# Genomic rearrangements uncovered by genome-wide co-evolution analysis of a major nosocomial pathogen *Enterococcus faecium*

**DOI:** 10.1101/2020.10.20.346924

**Authors:** Janetta Top, Sergio Arredondo-Alonso, Anita C. Schürch, Santeri Puranen, Maiju Pesonen, Johan Pensar, Rob J.L. Willems, Jukka Corander

**Affiliations:** Department of Medical Microbiology, University Medical Center Utrecht, Utrecht, The Netherlands; Department of Computer Science, Aalto University, FI-00076 Espoo, Finland; Department of Mathematics and Statistics, Helsinki Institute of Information Technology (HIIT), FI-00014 University of Helsinki, Finland; Pathogen Genomics, Wellcome Trust Sanger Institute, Cambridge CB10 1SA, UK; Department of Biostatistics, University of Oslo, 0317 Oslo, Norway

**Keywords:** *Enterococcus faecium*, genome-wide co-evolution analysis, genomic rearrangement

## Abstract

*Enterococcus faecium* is a gut commensal of the gastro-digestive tract, but also known as nosocomial pathogen among hospitalized patients. Population genetics based on whole-genome sequencing has revealed that *E. faecium* strains from hospitalized patients form a distinct clade, designated as clade A1 and that plasmids are major contributors to the emergence of nosocomial *E. faecium*. Here we further explored the adaptive evolution of *E. faecium* using a genome-wide co-evolution study (GWES) to identify co-evolving SNPs. We identified three genomic regions harboring large numbers of SNPs in tight linkage which are not proximal to each other based on the completely assembled chromosome of clade A1 reference hospital isolate AUS0004. Close examination of these regions revealed that they are located at the borders of four different types of large-scale genomic rearrangements, insertion sites of two different genomic islands and an IS*30*-like transposon. In non-clade A1 isolates, these regions are adjacent to each other and they lack the insertions of the genomic islands and IS*30*-like transposon. Additionally, among the clade A1 isolates there is one group of pet isolates lacking the genomic rearrangement and insertion of the genomic islands, suggesting a distinct evolutionary trajectory. *In silico* analysis of the biological functions of the genes encoded in three regions revealed a common link to a stress response. This suggests that these rearrangements may reflect adaptation to the stringent conditions in the hospital environment, such as antibiotics and detergents, to which bacteria are exposed. In conclusion, to our knowledge, this is the first study using GWES to identify genomic rearrangements, suggesting that there is considerable untapped potential to unravel hidden evolutionary signals from population genomic data.

**Impact statement:** *Enterococcus faecium* has emerged as an important nosocomial pathogen around the world. Population genetics revealed that clinical *E. faecium* strains form a distinct clade, designated as clade A1 and that plasmids are major contributors to the emergence of nosocomial *E. faecium*. Here, the adaptive evolution of *E. faecium* was further explored using an unsupervised machine learning method (SuperDCA) to identify genome-wide co-evolving SNPs. We identified three genomic regions harboring large numbers of SNPs in tight linkage which are separated by a large chromosomal distance in a clinical clade A1 reference isolate, but appeared adjacent to each other in non-clade A1 isolates. We identified four different types of large-scale genomic rearrangements and in all cases, we found insertion of two different genomic islands and an insertion element at the border. In contrast, no genomic rearrangement and insertions were identified among a group of clade A1 pet isolates, suggesting a distinct evolutionary trajectory. Based on the *in silico* predicted biological functions, we found a common link to a stress response for the genes encoded in three regions. This suggests that these rearrangements may reflect adaptation to the stringent conditions in the hospital environment, such as antibiotics and detergents, to which bacteria are exposed.

**Data summary:** Raw core-genome alignment (1.1 MB, Harvest suite v1.1.2), including the 1,644 Clade A isolates and the complete *E. faecium* AUS0004 (accession number CP003351) as a reference is available under the following gitlab repository https://gitlab.com/sirarredondo/efm_gwes.

## Supplemental Tables for "Genomic rearrangements uncovered by genome-wide co-evolution analysis of a major nosocomial pathogen *Enterococcus faecium*" (part 1 of 3)

### Sheet: S1 Table
ID	CladeA1	Strain code	year	country of isolation	City / Region	isolation source	isolation site	source	Hospital	Latitude / Longitude	MLST	Sequence cluster (SC)	Insertion carbohydrate genomic islanda	Insertion PTS genomic islanda	van_gene
E0029	No	Pig 219	1992	GBR		Pig	Faeces	Pig		55.378051;-3.435973	6	29	0	0	vanA
E0059	No	9600220	1996	NLD		Non-hospitalized person	Faeces	Non-hospitalized person		52.132633;5.291266	1122	30	0	0	vanA
E0060	No	9600224	1996	NLD		Non-hospitalized person	Faeces	Non-hospitalized person		52.132633;5.291266	147	30	0	0	vanA
E0066	No	9600253	1997	NLD		Non-hospitalized person	Faeces	Non-hospitalized person		52.132633;5.291266	6	29	0	0	vanA
E0069	No	9600266	1997	NLD		Non-hospitalized person	Faeces	Non-hospitalized person		52.132633;5.291266	6	29	0	0	vanA
E0070	No	9600276	1997	NLD		Non-hospitalized person	Faeces	Non-hospitalized person		52.132633;5.291266	374	30	0	0	vanA
E0084	No	9600291	1997	NLD		Non-hospitalized person	Faeces	Non-hospitalized person		52.132633;5.291266	5	30	0	0	vanA
E0088	No	9700196	1997	NLD		Non-hospitalized person	Faeces	Non-hospitalized person		52.132633;5.291266	25	24	0	1	vanA
E0092	No	9700228	1997	NLD		Non-hospitalized person	Faeces	Non-hospitalized person		52.132633;5.291266	6	29	0	0	vanA
E0097	No	9700323	1997	NLD		Non-hospitalized person	Faeces	Non-hospitalized person		52.132633;5.291266	92	7	0	0	None
E0098	No	9700324	1997	NLD		Non-hospitalized person	Faeces	Non-hospitalized person		52.132633;5.291266	19	11	1	1	None
E0107	No	9700336	1997	NLD		Non-hospitalized person	Faeces	Non-hospitalized person		52.132633;5.291266	995	38	0	0	None
E0114	No	9700335	1997	NLD		Non-hospitalized person	Faeces	Non-hospitalized person		52.132633;5.291266	1125	24	0	0	None
E0128	No	W31	1996	NLD	Weert	Non-hospitalized person	Faeces	Non-hospitalized person		51.243941;5.714222	82	25	0	0	vanA
E0129	No	H10	1996	NLD	Heerlen	Non-hospitalized person	Faeces	Non-hospitalized person		50.888174;5.979499	6	29	0	0	vanA
E0130	No	H15	1996	NLD	Heerlen	Non-hospitalized person	Faeces	Non-hospitalized person		50.888174;5.979499	6	29	0	0	vanA
E0131	No	H17	1996	NLD	Heerlen	Non-hospitalized person	Faeces	Non-hospitalized person		50.888174;5.979499	5	30	0	0	vanA
E0135	No	R2	1996	NLD	Roermond	Non-hospitalized person	Faeces	Non-hospitalized person		51.191320;5.987772	6	29	0	0	vanA
E0138	No	R20	1996	NLD	Roermond	Non-hospitalized person	Faeces	Non-hospitalized person		51.191320;5.987772	6	29	0	0	vanA
E0139	No	R24	1996	NLD	Roermond	Non-hospitalized person	Faeces	Non-hospitalized person		51.191320;5.987772	6	29	0	0	vanA
E0142	No	A2	1996	NLD		Pig	Faeces	Pig		52.132633;5.291266	6	29	0	0	vanA
E0144	No	A16	1996	NLD		Pig	Faeces	Pig		52.132633;5.291266	6	29	0	0	vanA
E0149	No	M7	1996	NLD		Pig	Faeces	Pig		52.132633;5.291266	6	29	0	0	vanA
E0150	No	M11	1996	NLD		Pig	Faeces	Pig		52.132633;5.291266	6	29	0	0	vanA
E0151	No	O12	1996	NLD		Pig	Faeces	Pig		52.132633;5.291266	5	30	0	0	vanA
E0155	Yes	VS2	1995	USA	Chicago	Hospitalized patient	Faeces	Hospitalized patient	Cook County Health and Hospitals System	41.872528;-87.675505	17	3	1	1	vanA/vanB
E0227	No	9600188	1996	NLD		Non-hospitalized person	Faeces	Non-hospitalized person		52.132633;5.291266	6	29	0	0	vanA
E0300	Yes	Detroit 12	1994	USA	Detroit	Hospitalized patient	Urine	Hospitalized patient		42.331427;-83.045754	20	10	1	1	vanA
E0323	No	HH 9747 1121	1997	FRA	Lyon	Hospitalized patient	Faeces	Hospitalized patient		45.764043;4.835659	79	24	0	0	vanA
E0397	No	9800143 1	1998	NLD		Non-hospitalized person	Faeces	Non-hospitalized person		52.132633;5.291266	29	26	0	0	vanA
E0429	No	SK28	1997	NLD		Chicken	Faeces	Poultry		52.132633;5.291266	8	24	0	1	vanA
E0446	No	SK29	1997	NLD		Chicken	Faeces	Poultry		52.132633;5.291266	13	36	0	0	vanA
E0447	No	SK30	1997	NLD		Chicken	Faeces	Poultry		52.132633;5.291266	13	36	0	0	vanA
E0449	No	SK36	1997	NLD		Chicken	Faeces	Poultry		52.132633;5.291266	8	24	0	0	vanA
E0450	No	SK37	1997	NLD		Chicken	Faeces	Poultry		52.132633;5.291266	14	24	0	0	vanA
E0451	No	SK39	1997	NLD		Chicken	Faeces	Poultry		52.132633;5.291266	12	25	0	0	vanA
E0452	No	SK40	1997	NLD		Chicken	Faeces	Poultry		52.132633;5.291266	11	24	0	0	vanA
E0453	No	SK41	1997	NLD		Chicken	Faeces	Poultry		52.132633;5.291266	8	24	0	0	vanA
E0454	No	SK42	1997	NLD		Chicken	Faeces	Poultry		52.132633;5.291266	10	24	0	0	vanA
E0455	No	SK44	1997	NLD		Chicken	Faeces	Poultry		52.132633;5.291266	13	36	0	0	vanA
E0457	No	SK48	1997	NLD		Chicken	Faeces	Poultry		52.132633;5.291266	8	24	0	0	vanA
E0460	No	Hond 1		NLD		Dog	Faeces	Pet		52.132633;5.291266	1126	26	0	0	vanA
E0461	No	Hond 2	1996	NLD		Dog	Faeces	Pet		52.132633;5.291266	23	7	0	0	vanA
E0462	No	Hond 1	1996	NLD		Dog	Faeces	Pet		52.132633;5.291266	24	28	0	0	vanA
E0463	No	Hond 2a	1996	NLD		Dog	Faeces	Pet		52.132633;5.291266	27	28	0	0	vanA
E0470	Yes	TY286	1999	NLD	Amsterdam	Hospitalized patient	0	Hospitalized patient	VU Medical Center	52.334571;4.859816	16	3	1	1	vanA
E0498	No	Hond 2		NLD		Dog	Faeces	Pet		52.132633;5.291266	1127	7	0	0	vanA
E0548	No	EM 81	1996	NLD	Weert	Pig	Faeces	Pig		51.243941;5.714222	6	29	0	0	vanA
E0550	No	EM 83	1996	NLD	Weert	Pig	Faeces	Pig		51.243941;5.714222	6	29	0	0	vanA
E0553	No	EM 86	1996	NLD	Weert	Pig	Faeces	Pig		51.243941;5.714222	6	29	0	0	vanA
E0555	No	EM 88	1996	NLD	Weert	Pig	Faeces	Pig		51.243941;5.714222	952	30	0	0	vanA
E0559	No	EM 223	1996	NLD	Weert	Pig	Faeces	Pig		51.243941;5.714222	6	29	0	0	vanA
E0563	No	EM 237	1996	NLD	Weert	Pig	Faeces	Pig		51.243941;5.714222	6	29	0	0	vanA
E0565	No	EM 239	1996	NLD	Weert	Pig	Faeces	Pig		51.243941;5.714222	6	29	0	0	vanA
E0567	No	EM 241	1996	NLD	Weert	Pig	Faeces	Pig		51.243941;5.714222	6	29	0	0	vanA
E0571	No	EM 245	1996	NLD	Weert	Pig	Faeces	Pig		51.243941;5.714222	6	29	0	0	vanA
E0574	No	EM 248	1996	NLD	Weert	Pig	Faeces	Pig		51.243941;5.714222	6	29	0	0	vanA
E0577	No	EM 379	1996	NLD	Weert	Pig	Faeces	Pig		51.243941;5.714222	6	29	0	0	vanA
E0579	No	EM 383	1996	NLD	Weert	Pig	Faeces	Pig		51.243941;5.714222	6	29	0	0	vanA
E0583	No	EM 389	1996	NLD	Weert	Pig	Faeces	Pig		51.243941;5.714222	5	30	0	0	vanA
E0584	No	EM 391	1996	NLD	Weert	Pig	Faeces	Pig		51.243941;5.714222	1128	33	0	0	vanA
E0587	No	EM 396	1996	NLD	Weert	Pig	Faeces	Pig		51.243941;5.714222	6	29	0	0	vanA
E0589	No	EM 399	1996	NLD	Weert	Pig	Faeces	Pig		51.243941;5.714222	6	29	0	0	vanA
E0592	No	EM 418	1996	NLD	Weert	Pig	Faeces	Pig		51.243941;5.714222	6	29	0	0	vanA
E0595	No	EM 424	1996	NLD	Weert	Pig	Faeces	Pig		51.243941;5.714222	5	30	0	0	vanA
E0597	No	EM 428	1996	NLD	Weert	Pig	Faeces	Pig		51.243941;5.714222	147	30	0	0	vanA
E0601	No	EM 450	1996	NLD	Weert	Pig	Faeces	Pig		51.243941;5.714222	6	29	0	0	vanA
E0603	No	EM 454	1996	NLD	Weert	Pig	Faeces	Pig		51.243941;5.714222	6	29	0	0	vanA
E0607	No	EM 467	1996	NLD	Weert	Pig	Faeces	Pig		51.243941;5.714222	6	29	0	0	vanA
E0610	No	EM 473	1996	NLD	Weert	Pig	Faeces	Pig		51.243941;5.714222	6	29	0	0	vanA
E0613	No	EM 497	1996	NLD	Weert	Pig	Faeces	Pig		51.243941;5.714222	6	29	0	0	vanA
E0616	No	EM 505	1996	NLD	Weert	Pig	Faeces	Pig		51.243941;5.714222	6	29	0	0	vanA
E0619	No	EM 513	1996	NLD	Weert	Pig	Faeces	Pig		51.243941;5.714222	137	33	0	0	vanA
E0622	No	EM 519	1996	NLD	Weert	Pig	Faeces	Pig		51.243941;5.714222	1129	30	0	0	vanA
E0625	No	EM 552	1996	NLD	Weert	Pig	Faeces	Pig		51.243941;5.714222	6	29	0	0	vanA
E0628	No	EM 563	1996	NLD	Weert	Pig	Faeces	Pig		51.243941;5.714222	6	29	0	0	vanA
E0631	No	EM 573	1996	NLD	Weert	Pig	Faeces	Pig		51.243941;5.714222	6	29	0	0	vanA
E0633	No	EM 580	1996	NLD	Weert	Pig	Faeces	Pig		51.243941;5.714222	6	29	0	0	vanA
E0637	No	EM 591	1996	NLD	Weert	Pig	Faeces	Pig		51.243941;5.714222	6	29	0	0	vanA
E0638	No	EM 593	1996	NLD	Weert	Pig	Faeces	Pig		51.243941;5.714222	6	29	0	0	vanA
E0639	No	EM 597	1996	NLD	Weert	Pig	Faeces	Pig		51.243941;5.714222	278	30	0	0	vanA
E0642	No	EM 604	1996	NLD	Weert	Pig	Faeces	Pig		51.243941;5.714222	650	30	0	0	vanA
E0643	No	SV 12	1999	NLD	Weert	Pig	Faeces	Pig		51.243941;5.714222	6	29	0	0	vanA
E0645	No	SV 20	1999	NLD	Weert	Pig	Faeces	Pig		51.243941;5.714222	185	30	0	0	vanA
E0646	No	SV 21	1999	NLD	Weert	Pig	Faeces	Pig		51.243941;5.714222	6	29	0	0	vanA
E0647	No	SV 24	1999	NLD	Weert	Pig	Faeces	Pig		51.243941;5.714222	6	29	0	0	vanA
E0649	No	SV 37	1999	NLD	Weert	Pig	Faeces	Pig		51.243941;5.714222	5	30	0	0	vanA
E0650	No	SV 52	1999	NLD	Weert	Pig	Faeces	Pig		51.243941;5.714222	1130	30	0	0	vanA
E0651	No	SV 63	1999	NLD	Weert	Pig	Faeces	Pig		51.243941;5.714222	6	29	0	0	vanA
E0653	No	SV 68	1999	NLD	Weert	Pig	Faeces	Pig		51.243941;5.714222	6	29	0	0	vanA
E0654	No	SV 74	1999	NLD	Weert	Pig	Faeces	Pig		51.243941;5.714222	139	30	0	0	vanA
E0655	No	SV 75	1999	NLD	Weert	Pig	Faeces	Pig		51.243941;5.714222	6	29	0	0	vanA
E0656	No	SV 78	1999	NLD	Weert	Pig	Faeces	Pig		51.243941;5.714222	1131	30	0	0	vanA
E0657	No	SV 84	1999	NLD	Weert	Pig	Faeces	Pig		51.243941;5.714222	6	29	0	0	vanA
E0659	No	SV 102	1999	NLD	Weert	Pig	Faeces	Pig		51.243941;5.714222	1132	29	0	0	vanA
E0660	No	SV 109	1999	NLD	Weert	Pig	Faeces	Pig		51.243941;5.714222	6	29	0	0	vanA
E0661	No	SV 111	1999	NLD	Weert	Pig	Faeces	Pig		51.243941;5.714222	6	29	0	0	vanA
E0662	No	SV 116	1999	NLD	Weert	Pig	Faeces	Pig		51.243941;5.714222	1133	30	0	0	vanA
E0663	No	SV 127	1999	NLD	Weert	Pig	Faeces	Pig		51.243941;5.714222	6	29	0	0	vanA
E0664	No	P 8	1999	NLD	Weert	Non-hospitalized person	Faeces	Non-hospitalized person		51.243941;5.714222	6	29	0	0	vanA
E0665	No	P 17	1999	NLD	Weert	Non-hospitalized person	Faeces	Non-hospitalized person		51.243941;5.714222	6	29	0	0	vanA
E0666	No	P 21	1999	NLD	Weert	Non-hospitalized person	Faeces	Non-hospitalized person		51.243941;5.714222	44	30	0	0	vanA
E0667	No	P 31	1999	NLD	Weert	Non-hospitalized person	Faeces	Non-hospitalized person		51.243941;5.714222	6	29	0	0	vanA
E0668	No	P 51	1999	NLD	Weert	Non-hospitalized person	Faeces	Non-hospitalized person		51.243941;5.714222	6	29	0	0	vanA
E0669	No	P 82	1999	NLD	Weert	Non-hospitalized person	Faeces	Non-hospitalized person		51.243941;5.714222	1134	30	0	0	vanA
E0671	No	P 90	1999	NLD	Weert	Non-hospitalized person	Faeces	Non-hospitalized person		51.243941;5.714222	5	30	0	0	vanA
E0672	No	P 144	1999	NLD	Weert	Non-hospitalized person	Faeces	Non-hospitalized person		51.243941;5.714222	133	30	0	0	vanA
E0673	No	P 147	1999	NLD	Weert	Non-hospitalized person	Faeces	Non-hospitalized person		51.243941;5.714222	6	29	0	0	vanA
E0742	No	9800306A	1998	NLD		Non-hospitalized person	Faeces	Non-hospitalized person		52.132633;5.291266	6	29	0	0	vanA
E0743	No	9800310A	1998	NLD		Non-hospitalized person	Faeces	Non-hospitalized person		52.132633;5.291266	139	30	0	0	vanA
E0744	No	9800327A	1998	NLD		Non-hospitalized person	Faeces	Non-hospitalized person		52.132633;5.291266	6	29	0	0	vanA
E0746	No	9800361A	1998	NLD		Non-hospitalized person	Faeces	Non-hospitalized person		52.132633;5.291266	6	29	0	0	vanA
E0975	No	9800164B	1998	NLD		Non-hospitalized person	Faeces	Non-hospitalized person		52.132633;5.291266	130	38	0	0	None
E0982	No	9800204	1998	NLD		Non-hospitalized person	Faeces	Non-hospitalized person		52.132633;5.291266	512	37	0	0	None
E0996	No	9800265E	1998	NLD		Non-hospitalized person	Faeces	Non-hospitalized person		52.132633;5.291266	47	31	0	0	None
E0999	No	9800274B	1998	NLD		Non-hospitalized person	Faeces	Non-hospitalized person		52.132633;5.291266	636	26	0	0	None
E1002	No	9800286B	1998	NLD		Non-hospitalized person	Faeces	Non-hospitalized person		52.132633;5.291266	54	28	0	0	None
E1025	No	9800327D	1998	NLD		Non-hospitalized person	Faeces	Non-hospitalized person		52.132633;5.291266	5	30	0	0	None
E1028	No	9800332C	1998	NLD		Non-hospitalized person	Faeces	Non-hospitalized person		52.132633;5.291266	56	24	0	0	None
E1036	No	9800341C	1998	NLD		Non-hospitalized person	Faeces	Non-hospitalized person		52.132633;5.291266	97	26	0	0	None
E1037	No	9800348B	1998	NLD		Non-hospitalized person	Faeces	Non-hospitalized person		52.132633;5.291266	97	26	0	0	None
E1043	No	9800357D	1998	NLD		Non-hospitalized person	Faeces	Non-hospitalized person		52.132633;5.291266	32	7	0	0	None
E1054	No	9800371B	1998	NLD		Non-hospitalized person	Faeces	Non-hospitalized person		52.132633;5.291266	1139	7	0	0	None
E1133	Yes	EnGen0002	2001	USA	Portland	Hospitalized patient	Faeces	Hospitalized patient		45.523062;-122.676482	117	19	1	1	vanB
E1141	No	VRE1	1995	NLD	Rotterdam	Hospitalized patient	Faeces	Hospitalized patient		51.910144;4.466035	123	26	0	0	vanA
E1162	Yes	05D011	1997	FRA	Lyon	Hospitalized patient	Blood	Hospitalized patient		45.764043;4.835659	17	3	1	1	None
E1172	Yes	1,30E+50		POL	Warschau	Hospitalized patient	Urine	Hospitalized patient		52.229676;21.012229	384	23	1	1	None
E1181	Yes	01A244		AUT	Linz	Hospitalized patient	Blood	Hospitalized patient		48.306940;14.285830	78	6	0	0	None
E1186	Yes	07A035		DEU	Freiburg	Hospitalized patient	Blood	Hospitalized patient		47.999008;7.842104	78	6	0	0	None
E1193	Yes	16A025		ESP	Sevilla	Hospitalized patient	Blood	Hospitalized patient		37.389092;-5.984459	17	3	1	1	None
E1250	No	19A030		CHE	Lausanne	Hospitalized patient	Blood	Hospitalized patient		46.519653;6.632273	25	24	0	0	None
E1267	Yes	01A295		AUT	Linz	Hospitalized patient	Blood	Hospitalized patient		48.306940;14.285830	78	6	0	0	None
E1277	Yes	07A147		DEU	Freiburg	Hospitalized patient	Blood	Hospitalized patient		47.999008;7.842104	78	6	0	0	None
E1302	Yes	13A133		POL	Warschau	Hospitalized patient	Blood	Hospitalized patient		52.229676;21.012229	17	3	1	1	None
E1303	Yes	13A164		POL	Warschau	Hospitalized patient	Blood	Hospitalized patient		52.229676;21.012229	17	3	1	1	None
E1308	Yes	15A380		PRT	Coimbra	Hospitalized patient	Blood	Hospitalized patient		40.203314;-8.410257	17	3	1	1	None
E1321	Yes	EnGen0054; EFM48	1999	ITA	Rome	Hospitalized patient	Catheter_Drain	Hospitalized patient		41.902783;12.496366	78	6	0	0	None
E1328	No	9800265C	1998	NLD		Non-hospitalized person	Faeces	Non-hospitalized person		52.132633;5.291266	47	31	0	0	None
E1329	No	9800287D	1998	NLD		Non-hospitalized person	Faeces	Non-hospitalized person		52.132633;5.291266	59	39	0	0	None
E1334	No	9800295E	1998	NLD		Non-hospitalized person	Faeces	Non-hospitalized person		52.132633;5.291266	21	7	0	0	None
E1435	Yes	GR1	1999	GRC	Athens	Hospitalized patient	Blood	Hospitalized patient		37.983917;23.729360	65	22	1	1	vanA
E1469	Yes	A11 EFH2/00	2000	ESP	Madrid	Hospitalized patient	Blood	Hospitalized patient		40.416775;-3.703790	18	22	1	1	None
E1485	No	C5 EF.M-15 vre	2000	ESP	Madrid	Non-hospitalized person	Faeces	Non-hospitalized person		40.416775;-3.703790	101	34	0	0	vanA
E1488a	No	C8 C18-E1	2000	ESP	Madrid	Non-hospitalized person	Faeces	Non-hospitalized person		40.416775;-3.703790	32	7			None
E1488b	No	C8 C18-E1	2000	ESP	Madrid	Non-hospitalized person	Faeces	Non-hospitalized person		40.416775;-3.703790	32	7			None
E1489	No	C9 C23-E1	2000	ESP	Madrid	Non-hospitalized person	Faeces	Non-hospitalized person		40.416775;-3.703790	102	33	0	0	None
E1504	Yes	G5 RYC9_95	1995	ESP	Madrid	Hospitalized patient	Blood	Hospitalized patient	Hospital Ramon y Cajal	40.484265;-3.690191	17	22	1	1	None
E1582	No	LGM20720	2001	BEL		Non-hospitalized person	Faeces	Non-hospitalized person		50.503887;4.469936	59	39	0	0	None
E1583	No	LGM20721	2001	BEL		Non-hospitalized person	Faeces	Non-hospitalized person		50.503887;4.469936	161	37	0	0	None
E1677	No	108		BRA	Brasilia	Hospitalized patient	Faeces	Hospitalized patient		-15.805839;-47.877731	113	7	0	0	None
E1680	No	133	1998	BRA	Sao Paulo	Hospitalized patient	Faeces	Hospitalized patient		-23.550520;-46.633309	114	26	1	1	None
E1695	No	148	1998	BRA	Sao Paulo	Hospitalized patient	Faeces	Hospitalized patient		-23.550520;-46.633309	97	26	0	0	vanA
E1716	Yes	D2-31		DNK	Aarhus	Hospitalized patient	0	Hospitalized patient		56.162939;10.203921	17	3	1	1	None
E1717	Yes	D2-34		DNK	Aarhus	Hospitalized patient	0	Hospitalized patient		56.162939;10.203921	18	22	1	1	None
E1721	Yes	1309	2001	TZA	Dar es Salaam	Hospitalized patient	Blood	Hospitalized patient	Muhimbilli National Hospital	-6.802832;39.275207	169	26	1	1	None
E1738	Yes	2_02	2002	ESP	Madrid	Non-hospitalized person	Faeces	Non-hospitalized person		40.416775;-3.703790	18	22	1	1	None
E1760	Yes	RPH034U	2000	AUS	Perth	Hospitalized patient	0	Hospitalized patient		-31.953513;115.857047	173	23	ND	1	vanB
E1764	No	2 he3	1996	BEL		Non-hospitalized person	Faeces	Non-hospitalized person		50.503887;4.469936	6	29	0	0	vanA
E1766	No	4 he15	1996	BEL		Non-hospitalized person	Faeces	Non-hospitalized person		50.503887;4.469936	136	7	0	0	vanA
E1768	No	6 he28	1996	BEL		Non-hospitalized person	Faeces	Non-hospitalized person		50.503887;4.469936	137	33	0	0	vanA
E1772	No	10 ame16-elc2	2001	BEL		Pig	Faeces	Pig		50.503887;4.469936	138	30	0	0	None
E1773	No	11 ame26-elc1	2001	BEL		Pig	Faeces	Pig		50.503887;4.469936	5	30	0	0	None
E1774	Yes	12 ame23-elc1	2001	BEL		Pig	Faeces	Pig		50.503887;4.469936	18	22	1	1	None
E1775	No	13 ame4-elc3	2001	BEL		Pig	Faeces	Pig		50.503887;4.469936	121	7	0	0	None
E1776	No	14 ame5-ehc3	2001	BEL		Pig	Faeces	Pig		50.503887;4.469936	143	30	0	0	None
E1777	No	15 ame31-lic3	2001	BEL		Pig	Faeces	Pig		50.503887;4.469936	139	30	0	0	None
E1778	No	16 ame21-elc2	2001	BEL		Pig	Faeces	Pig		50.503887;4.469936	29	26	0	0	None
E1779	No	17 vz3a eli	2001	BEL		Pig	Carcass	Pig		50.503887;4.469936	140	30	0	0	None
E1780	No	18 sh48li1	2001	BEL		Pig	Carcass	Pig		50.503887;4.469936	144	30	0	0	None
E1781	No	19 lo9d sel	2001	BEL		Pig	Carcass	Pig		50.503887;4.469936	141	30	0	0	None
E1782	No	20 wv14dli	2001	BEL		Pig	Carcass	Pig		50.503887;4.469936	142	27	0	0	None
E1878	No	XI7G4	2003	NLD		Dog	Clin_Site_Other	Pet		52.132633;5.291266	293	24	0	0	None
E1879	No	XI2A9	2003	NLD		Dog	Clin_Site_Other	Pet		52.132633;5.291266	1140	7	1	0	None
E1882	No	II8J1	1994	NLD		Pig	Faeces	Pig		52.132633;5.291266	123	26	0	0	vanA
E2036	Yes	Ekm 0041	2000	DEU	Berlin	Hospitalized patient	Clin_Site_Other	Hospitalized patient		52.520007;13.404954	17	22	1	1	None
E2063	No	73-30079-1	2001	DNK		Pig	Faeces	Pig		56.263920;9.501785	6	29	0	0	None
E2064	No	73-30084-2	2001	DNK		Pig	Faeces	Pig		56.263920;9.501785	254	30	0	0	None
E2065	No	73-30111-2	2001	DNK		Pig	Faeces	Pig		56.263920;9.501785	524	26	0	0	None
E2068	No	73-30210-2	2001	DNK		Pig	Faeces	Pig		56.263920;9.501785	159	7	0	0	None
E2069	No	73-30245-3	2001	DNK		Pig	Faeces	Pig		56.263920;9.501785	5	30	0	0	None
E2070	No	73-30259-1	2001	DNK		Pig	Faeces	Pig		56.263920;9.501785	257	7	0	0	None
E2073	No	73-30430-1	2001	DNK		Pig	Faeces	Pig		56.263920;9.501785	217	30	0	0	None
E2074	No	73-30432-4	2001	DNK		Pig	Faeces	Pig		56.263920;9.501785	6	29	0	0	None
E2076	No	73-30521-1	2001	DNK		Pig	Faeces	Pig		56.263920;9.501785	5	30	0	0	None
E2077	No	73-30521-6	2001	DNK		Pig	Faeces	Pig		56.263920;9.501785	255	30	0	0	None
E2078	No	73-30529-1	2001	DNK		Pig	Faeces	Pig		56.263920;9.501785	256	30	0	0	None
E2079	No	73-30531-4	2001	DNK		Pig	Faeces	Pig		56.263920;9.501785	1141	30	0	0	None
E2081	No	73-30608-3	2001	DNK		Pig	Faeces	Pig		56.263920;9.501785	133	30	0	0	None
E2083	No	73-30703-5	2001	DNK		Pig	Faeces	Pig		56.263920;9.501785	22	7	0	0	None
E2086	No	A17SV1	2001	DNK		Pig	Faeces	Pig		56.263920;9.501785	6	29	0	0	vanA
E2090	No	73-30317-6	2001	DNK		Pig	Faeces	Pig		56.263920;9.501785	1176	30	0	0	None
E2091	No	73-30377-3	2001	DNK		Pig	Faeces	Pig		56.263920;9.501785	5	30	0	0	None
E2092	No	73-30446-2	2001	DNK		Pig	Faeces	Pig		56.263920;9.501785	6	29	0	0	vanA
E2096	No	73-30669-2	2001	DNK		Pig	Faeces	Pig		56.263920;9.501785	5	30	0	0	None
E2098	No	73-30786-1	2001	DNK		Chicken	Faeces	Poultry		56.263920;9.501785	82	25	0	0	None
E2099	No	73-30863-1	2001	DNK		Chicken	Faeces	Poultry		56.263920;9.501785	82	25	0	0	None
E2100	No	73-30905-1	2001	DNK		Chicken	Faeces	Poultry		56.263920;9.501785	82	25	0	0	None
E2101	No	73-30919-1	2001	DNK		Chicken	Faeces	Poultry		56.263920;9.501785	258	28	1	1	None
E2102	No	73-31074-1	2001	DNK		Chicken	Faeces	Poultry		56.263920;9.501785	1142	24	0	0	None
E2103	No	73-31087-1	2001	DNK		Chicken	Faeces	Poultry		56.263920;9.501785	258	28	1	1	None
E2104	No	1.1	1999	NLD		Chicken	Faeces	Poultry		52.132633;5.291266	270	25	0	0	None
E2105	No	1.61	1999-2000	NLD		Chicken	Faeces	Poultry		52.132633;5.291266	148	25	0	0	None
E2106	No	2.23	1999-2000	NLD		Chicken	Faeces	Poultry		52.132633;5.291266	451	25	0	0	None
E2107	No	5.34	1999-2000	NLD		Chicken	Faeces	Poultry		52.132633;5.291266	451	25	0	0	None
E2108	No	6.38	1999-2000	NLD		Chicken	Faeces	Poultry		52.132633;5.291266	12	25	0	0	None
E2109	No	7.24	1999-2000	NLD		Chicken	Faeces	Poultry		52.132633;5.291266	9	25	0	0	None
E2110	No	7.3	1999-2000	NLD		Chicken	Faeces	Poultry		52.132633;5.291266	451	25	0	0	None
E2111	No	7.35	1999-2000	NLD		Chicken	Faeces	Poultry		52.132633;5.291266	1143	25	0	0	None
E2112	No	7.38	2000	NLD		Chicken	Faeces	Poultry		52.132633;5.291266	277	25	0	0	None
E2113	No	8.25	2000	NLD		Chicken	Faeces	Poultry		52.132633;5.291266	270	25	0	0	None
E2114	No	9.06	1999-2000	NLD		Chicken	Faeces	Poultry		52.132633;5.291266	148	25	0	0	None
E2116	No	2.43	2001	NLD		Chicken	Faeces	Poultry		52.132633;5.291266	393	25	0	0	None
E2117	No	4.53	2001	NLD		Chicken	Faeces	Poultry		52.132633;5.291266	9	25	0	0	vanA
E2118	No	4.8	2001	NLD		Chicken	Faeces	Poultry		52.132633;5.291266	393	25	0	0	None
E2119	No	5.22	2001	NLD		Chicken	Faeces	Poultry		52.132633;5.291266	8	25	0	0	None
E2120	No	6.47	2001	NLD		Chicken	Faeces	Poultry		52.132633;5.291266	10	25	0	0	None
E2121	No	6.52	2001	NLD		Chicken	Faeces	Poultry		52.132633;5.291266	9	25	0	0	vanA
E2122	No	7.29	2001	NLD		Chicken	Faeces	Poultry		52.132633;5.291266	19	11	1	1	None
E2123	No	7.6	2001	NLD		Chicken	Faeces	Poultry		52.132633;5.291266	9	25	0	0	vanA
E2124	No	8.2	2001	NLD		Chicken	Faeces	Poultry		52.132633;5.291266	10	25	0	0	None
E2125	No	8.42	2001	NLD		Chicken	Faeces	Poultry		52.132633;5.291266	393	25	0	0	None
E2126	No	9.36	2002	NLD		Chicken	Faeces	Poultry		52.132633;5.291266	393	25	0	0	None
E2127	No	13.13	2003	NLD		Pig	Faeces	Pig		52.132633;5.291266	278	30	0	0	None
E2128	No	13.56	2003	NLD		Chicken	Faeces	Poultry		52.132633;5.291266	1144	24	0	0	None
E2129	No	17.18	2004	NLD		Chicken	Faeces	Poultry		52.132633;5.291266	269	25	0	0	None
E2130	No	18.14	2004	NLD		Chicken	Faeces	Poultry		52.132633;5.291266	148	25	0	0	None
E2131	No	19.02	2004	NLD		Chicken	Faeces	Poultry		52.132633;5.291266	157	25	0	0	None
E2132	No	19.44	2004	NLD		Chicken	Faeces	Poultry		52.132633;5.291266	148	25	0	0	None
E2133	No	20.11	2004	NLD		Chicken	Faeces	Poultry		52.132633;5.291266	1144	24	0	0	None
E2135	No	22.13	2004	NLD		Chicken	Faeces	Poultry		52.132633;5.291266	259	25	0	0	None
E2136	No	22.37	2004	NLD		Chicken	Faeces	Poultry		52.132633;5.291266	1143	25	0	0	None
E2359	Yes	DB20546_04	2004	SGP	Singapore	Hospitalized patient	Blood	Hospitalized patient	Singapore General Hospital	1.280251;103.801811	280	22	1	1	vanB
E2364	No	64_3	1997	DEU		Non-hospitalized person	Faeces	Non-hospitalized person		51.165691;10.451526	21	7	0	0	None
E3160	Yes	AH137	2005	NLD	Nieuwegein	Hospitalized patient	Blood	Hospitalized patient	Antonius location Nieuwegein	52.025157;5.080617	117	2	1	1	None
E3449	Yes	602589	2006	NLD	Amsterdam	Hospitalized patient	Blood	Hospitalized patient	VU Medical Center	52.334571;4.859816	117	2	1	1	None
E4178	No	P1V6JS	2003	FRA		Non-hospitalized person	Faeces	Non-hospitalized person		46.227638;2.213749	272	26	0	0	None
E4179	Yes	P1V7JS	2003	FRA		Non-hospitalized person	Faeces	Non-hospitalized person		46.227638;2.213749	50	6	0	0	None
E4181	Yes	P1V13JS	2003	FRA		Non-hospitalized person	Faeces	Non-hospitalized person		46.227638;2.213749	17	3	1	1	None
E4182	No	P2V18JS	2003	FRA		Non-hospitalized person	Faeces	Non-hospitalized person		46.227638;2.213749	29	26	0	0	None
E4196	No	2000 - 172	2000	SWE		Chicken	Faeces	Poultry		60.128161;18.643501	370	24	0	0	vanA
E4197	No	2000 - 247	2000	SWE		Chicken	Faeces	Poultry		60.128161;18.643501	13	36	0	0	vanA
E4199	No	2001 - 124	2001	SWE		Chicken	Faeces	Poultry		60.128161;18.643501	310	35	0	0	vanA
E4200	No	2001 - 223	2001	SWE		Chicken	Faeces	Poultry		60.128161;18.643501	310	35	0	0	vanA
E4201	No	2001 - 233	2001	SWE		Chicken	Faeces	Poultry		60.128161;18.643501	310	35	0	0	vanA
E4202	No	2001 - 258	2001	SWE		Chicken	Faeces	Poultry		60.128161;18.643501	310	35	0	0	vanA
E4203	No	2001 - 292	2001	SWE		Chicken	Faeces	Poultry		60.128161;18.643501	310	35	0	0	vanA
E4204	No	2001 - 306	2001	SWE		Chicken	Faeces	Poultry		60.128161;18.643501	310	35	0	0	vanA
E4205	No	2002 - 151	2002	SWE		Chicken	Faeces	Poultry		60.128161;18.643501	310	35	0	0	vanA
E4206	No	2002 - 170	2002	SWE		Chicken	Faeces	Poultry		60.128161;18.643501	310	35	0	0	vanA
E4207	No	2002 - 187	2002	SWE		Chicken	Faeces	Poultry		60.128161;18.643501	310	35	0	0	vanA
E4208	No	2002 - 238	2002	SWE		Chicken	Faeces	Poultry		60.128161;18.643501	310	35	0	0	vanA
E4209	No	2002 - 244	2002	SWE		Chicken	Faeces	Poultry		60.128161;18.643501	310	35	0	0	vanA
E4210	No	2002 - 259	2002	SWE		Chicken	Faeces	Poultry		60.128161;18.643501	310	35	0	0	vanA
E4211	No	2002 - 315	2002	SWE		Chicken	Faeces	Poultry		60.128161;18.643501	310	35	0	0	vanA
E4212	No	2002 - 322	2002	SWE		Chicken	Faeces	Poultry		60.128161;18.643501	310	35	0	0	vanA
E4213	No	2002 - 347	2002	SWE		Chicken	Faeces	Poultry		60.128161;18.643501	310	35	0	0	vanA
E4214	No	2004 - 55	2004	SWE		Chicken	Faeces	Poultry		60.128161;18.643501	310	35	0	0	vanA
E4216	No	2004 - 144	2004	SWE		Chicken	Faeces	Poultry		60.128161;18.643501	310	35	0	0	vanA
E4217	No	2004 - 175	2004	SWE		Chicken	Faeces	Poultry		60.128161;18.643501	310	35	0	0	vanA
E4218	No	2004 - 176	2004	SWE		Chicken	Faeces	Poultry		60.128161;18.643501	310	35	0	0	vanA
E4219	No	2004 - 208	2004	SWE		Chicken	Faeces	Poultry		60.128161;18.643501	310	35	0	0	vanA
E4220	No	2004 - 238	2004	SWE		Chicken	Faeces	Poultry		60.128161;18.643501	310	35	0	0	vanA
E4221	No	2004 - 242	2004	SWE		Chicken	Faeces	Poultry		60.128161;18.643501	310	35	0	0	vanA
E4222	No	2004 - 257	2004	SWE		Chicken	Faeces	Poultry		60.128161;18.643501	310	35	0	0	vanA
E4223	No	2004 - 259	2004	SWE		Chicken	Faeces	Poultry		60.128161;18.643501	310	35	0	0	vanA
E4224	No	2004 - 266	2004	SWE		Chicken	Faeces	Poultry		60.128161;18.643501	310	35	0	0	vanA
E4225	No	2004 - 292	2004	SWE		Chicken	Faeces	Poultry		60.128161;18.643501	310	35	0	0	vanA
E4226	No	2005 - 8	2005	SWE		Chicken	Faeces	Poultry		60.128161;18.643501	310	35	0	0	vanA
E4227	No	2005 - 28	2005	SWE		Chicken	Faeces	Poultry		60.128161;18.643501	310	35	0	0	vanA
E4228	No	2005 - 54	2005	SWE		Chicken	Faeces	Poultry		60.128161;18.643501	310	35	0	0	vanA
E4229	No	2005 - 60	2005	SWE		Chicken	Faeces	Poultry		60.128161;18.643501	310	35	0	0	vanA
E4230	No	2005 - 61	2005	SWE		Chicken	Faeces	Poultry		60.128161;18.643501	310	35	0	0	vanA
E4231	No	2005 - 86	2005	SWE		Chicken	Faeces	Poultry		60.128161;18.643501	310	35	0	0	vanA
E4232	No	2005 - 88	2005	SWE		Chicken	Faeces	Poultry		60.128161;18.643501	310	35	0	0	vanA
E4233	No	2006 - 32	2006	SWE		Chicken	Faeces	Poultry		60.128161;18.643501	310	35	0	0	vanA
E4234	No	2006 - 70	2006	SWE		Chicken	Faeces	Poultry		60.128161;18.643501	310	35	0	0	vanA
E4235	No	2007 - 76	2007	SWE		Chicken	Faeces	Poultry		60.128161;18.643501	310	35	0	0	vanA
E4236	No	2006 - 95	2006	SWE		Chicken	Faeces	Poultry		60.128161;18.643501	310	35	0	0	vanA
E4237	No	2007 - 41	2007	SWE		Chicken	Faeces	Poultry		60.128161;18.643501	310	35	0	0	vanA
E4238	No	2007 - 61	2007	SWE		Chicken	Faeces	Poultry		60.128161;18.643501	310	35	0	0	vanA
E4239	No	2007 - 64	2007	SWE		Chicken	Faeces	Poultry		60.128161;18.643501	310	35	0	0	vanA
E4240	No	2007 - 70	2007	SWE		Chicken	Faeces	Poultry		60.128161;18.643501	310	35	0	0	vanA
E4241	No	2007 - 89	2007	SWE		Chicken	Faeces	Poultry		60.128161;18.643501	310	35	0	0	vanA
E4242	No	2007 - 90	2007	SWE		Chicken	Faeces	Poultry		60.128161;18.643501	310	35	0	0	vanA
E4243	No	2007 - 172	2007	SWE		Chicken	Faeces	Poultry		60.128161;18.643501	310	35	0	0	vanA
E4244	No	2002 - 348	2002	SWE		Chicken	Faeces	Poultry		60.128161;18.643501	310	35	0	0	vanA
E4245	No	2005 - 49	2005	SWE		Chicken	Faeces	Poultry		60.128161;18.643501	310	35	0	0	vanA
E4347	No	P1 V11 J8	2003	FRA		Non-hospitalized person	Faeces	Non-hospitalized person		46.227638;2.213749	1174	26	0	0	None
E4348	No	P1 V12 J19	2003	FRA		Non-hospitalized person	Faeces	Non-hospitalized person		46.227638;2.213749	130	38	0	0	None
E4352	No	P2 V8 J19	2004	FRA		Non-hospitalized person	Faeces	Non-hospitalized person		46.227638;2.213749	92	7	0	0	None
E4353	No	P2 V14 J13	2004	FRA		Non-hospitalized person	Faeces	Non-hospitalized person		46.227638;2.213749	32	7	0	0	None
E4354	No	P2 V15 J33	2004	FRA		Non-hospitalized person	Faeces	Non-hospitalized person		46.227638;2.213749	130	38	0	0	None
E4355	No	P2 V17 J20	2004	FRA		Non-hospitalized person	Faeces	Non-hospitalized person		46.227638;2.213749	627	7	0	0	None
E4356	No	P2 V19 J19	2004	FRA		Non-hospitalized person	Faeces	Non-hospitalized person		46.227638;2.213749	130	38	0	0	None
E4390	Yes	C0		DNK	Zealand	Dog	Faeces	Pet		55.463252;11.721498	192	9	1	1	None
E4391	No	D3		DNK	Zealand	Dog	Faeces	Pet		55.463252;11.721498	19	11	1	0	None
E4392	Yes	G13		DNK	Zealand	Dog	Faeces	Pet		55.463252;11.721498	78	12	1	1	None
E4393	No	J1		DNK	Zealand	Dog	Faeces	Pet		55.463252;11.721498	19	11	1	0	None
E4394	No	L1		DNK	Zealand	Dog	Faeces	Pet		55.463252;11.721498	19	11	1	0	None
E4395	Yes	M1		DNK	Zealand	Dog	Faeces	Pet		55.463252;11.721498	78	12	1	1	None
E4396	Yes	N8		DNK	Zealand	Dog	Faeces	Pet		55.463252;11.721498	78	12	1	1	None
E4398	Yes	A4-5		DNK	Zealand	Dog	Faeces	Pet		55.463252;11.721498	78	12	1	1	None
E4399	Yes	C0-10		DNK	Zealand	Dog	Faeces	Pet		55.463252;11.721498	78	12	1	1	None
E4400	Yes	C3-12		DNK	Zealand	Dog	Faeces	Pet		55.463252;11.721498	78	12	1	1	None
E4401	Yes	C4-10		DNK	Zealand	Dog	Faeces	Pet		55.463252;11.721498	78	12	1	1	None
E4402	Yes	D5-8		DNK	Zealand	Dog	Faeces	Pet		55.463252;11.721498	78	12	1	1	None
E4403	Yes	D6-3		DNK	Zealand	Dog	Faeces	Pet		55.463252;11.721498	78	12	1	1	None
E4404	Yes	E2-9		DNK	Zealand	Dog	Faeces	Pet		55.463252;11.721498	266	6	0	0	None
E4406	Yes	G4-8		DNK	Zealand	Dog	Faeces	Pet		55.463252;11.721498	192	9	1	1	None
E4407	Yes	H2-8		DNK	Zealand	Dog	Faeces	Pet		55.463252;11.721498	78	12	1	1	None
E4408	Yes	63-11-034		GBR	Cheshire	Dog	Faeces	Pet		53.203376;-2.927308	78	12	1	1	None
E4409	Yes	1243-259-100		GBR	Cheshire	Dog	Faeces	Pet		53.203376;-2.927308	78	12	1	1	None
E4410	Yes	915-152-096		GBR	Cheshire	Dog	Faeces	Pet		53.203376;-2.927308	192	9	1	1	None
E4411	Yes	244-24-091		GBR	Cheshire	Dog	Faeces	Pet		53.203376;-2.927308	266	6	0	0	None
E4412	Yes	2-3-178		GBR	Cheshire	Dog	Faeces	Pet		53.203376;-2.927308	398	6	0	0	None
E4413	Yes	89-13-014		GBR	Cheshire	Dog	Faeces	Pet		53.203376;-2.927308	401	6	0	0	None
E4414	Yes	1085-165-083		GBR	Cheshire	Dog	Faeces	Pet		53.203376;-2.927308	398	6	0	0	None
E4415	Yes	688-114-157		GBR	Cheshire	Dog	Faeces	Pet		53.203376;-2.927308	402	6	0	0	None
E4416	Yes	232-304-174		GBR	Cheshire	Dog	Faeces	Pet		53.203376;-2.927308	398	6	0	0	None
E4417	Yes	364-229-120		GBR	Cheshire	Dog	Faeces	Pet		53.203376;-2.927308	266	6	0	0	None
E4418	Yes	355-45-168		GBR	Cheshire	Dog	Faeces	Pet		53.203376;-2.927308	401	6	0	0	None
E4419	Yes	1108-171-177		GBR	Cheshire	Dog	Faeces	Pet		53.203376;-2.927308	398	6	0	0	None
E4420	Yes	593-314-169		GBR	Cheshire	Dog	Faeces	Pet		53.203376;-2.927308	398	6	0	0	None
E4421	Yes	688-115-156		GBR	Cheshire	Dog	Faeces	Pet		53.203376;-2.927308	192	9	1	1	None
E4422	Yes	789-139-132		GBR	Cheshire	Dog	Faeces	Pet		53.203376;-2.927308	78	12	1	1	None
E4423	Yes	1133-177-142		GBR	Cheshire	Dog	Faeces	Pet		53.203376;-2.927308	401	6	0	0	None
E4424	Yes	1248-191-105		GBR	Cheshire	Dog	Faeces	Pet		53.203376;-2.927308	78	12	1	1	None
E4425	Yes	800-278-117		GBR	Cheshire	Dog	Faeces	Pet		53.203376;-2.927308	266	6	0	0	None
E4426	No	808-234-070		GBR	Cheshire	Dog	Faeces	Pet		53.203376;-2.927308	19	11	1	1	None
E4427	No	819-131-002		GBR	Cheshire	Dog	Faeces	Pet		53.203376;-2.927308	157	25	0	0	None
E4428	Yes	411-301-123		GBR	Cheshire	Dog	Faeces	Pet		53.203376;-2.927308	192	9	1	1	None
E4429	Yes	1064-169-183		GBR	Cheshire	Dog	Faeces	Pet		53.203376;-2.927308	192	9	1	1	None
E4430	No	31-7-046		GBR	Cheshire	Dog	Faeces	Pet		53.203376;-2.927308	19	11	1	1	None
E4431	Yes	232-305-175		GBR	Cheshire	Dog	Faeces	Pet		53.203376;-2.927308	398	6	0	0	None
E4432	Yes	596-87-126		GBR	Cheshire	Dog	Faeces	Pet		53.203376;-2.927308	266	6	0	0	None
E4433	Yes	914-247-173		GBR	Cheshire	Dog	Faeces	Pet		53.203376;-2.927308	398	6	0	0	None
E4434	Yes	439-223-133		GBR	Cheshire	Dog	Faeces	Pet		53.203376;-2.927308	78	12	1	1	None
E4435	Yes	1227-287-125		GBR	Cheshire	Dog	Faeces	Pet		53.203376;-2.927308	266	6	0	0	None
E4436	Yes	368-46-030		GBR	Cheshire	Dog	Faeces	Pet		53.203376;-2.927308	266	6	0	0	None
E4437	Yes	53-9-015		GBR	Cheshire	Dog	Faeces	Pet		53.203376;-2.927308	78	12	1	1	None
E4438	Yes	972-146-158		GBR	Cheshire	Dog	Faeces	Pet		53.203376;-2.927308	398	6	0	0	None
E4439	Yes	1174-260-104		GBR	Cheshire	Dog	Faeces	Pet		53.203376;-2.927308	266	6	0	0	None
E4440	Yes	400-286-166		GBR	Cheshire	Dog	Faeces	Pet		53.203376;-2.927308	398	6	0	0	None
E4441	Yes	914-246-172		GBR	Cheshire	Dog	Faeces	Pet		53.203376;-2.927308	398	6	0	0	None
E4442	Yes	1133-176-141		GBR	Cheshire	Dog	Faeces	Pet		53.203376;-2.927308	398	6	0	0	None
E4443	Yes	1163-184-165		GBR	Cheshire	Dog	Faeces	Pet		53.203376;-2.927308	398	6	0	0	None
E4444	Yes	402-297-179		GBR	Cheshire	Dog	Faeces	Pet		53.203376;-2.927308	398	6	0	0	None
E4445	Yes	851-132-167		GBR	Cheshire	Dog	Faeces	Pet		53.203376;-2.927308	398	6	0	0	None
E4446	Yes	739-112-122		GBR	Cheshire	Dog	Faeces	Pet		53.203376;-2.927308	266	6	0	0	None
E4447	Yes	1227-288-124		GBR	Cheshire	Dog	Faeces	Pet		53.203376;-2.927308	266	6	0	0	None
E4448	Yes	593-313-170		GBR	Cheshire	Dog	Faeces	Pet		53.203376;-2.927308	398	6	0	0	None
E4449	Yes	947-149-087		GBR	Cheshire	Dog	Faeces	Pet		53.203376;-2.927308	192	9	1	1	None
E4450	Yes	23416-2		DNK	Zealand	Dog	Urine	Pet		55.463252;11.721498	317	9	1	0	None
E4451	No	6		NLD	Den Haag	Dog	Faeces	Pet		52.070498;4.300700	274	16	1	1	None
E4454	No	14		NLD	Hattem	Dog	Faeces	Pet		52.473931;6.068176	168	26	0	0	None
E4455	No	25		NLD	Rijswijk	Dog	Faeces	Pet		52.037698;4.321974	274	16	1	1	None
E4456	Yes	27		NLD	Den Haag	Dog	Faeces	Pet		52.070498;4.300700	16	19	1	1	None
E4457	Yes	34		NLD	Nieuwegein	Dog	Faeces	Pet		52.024821;5.091819	456	9	1	0	None
E4458	No	37		NLD	Houten	Dog	Faeces	Pet		52.027843;5.163002	128	7	0	0	None
E4459	No	40		NLD	Den Haag	Dog	Faeces	Pet		52.070498;4.300700	168	26	0	0	None
E4460	Yes	45		NLD	Den Haag	Dog	Faeces	Pet		52.070498;4.300700	266	6	0	0	None
E4461	No	46		NLD	Den Haag	Dog	Faeces	Pet		52.070498;4.300700	19	11	1	1	None
E4462	Yes	49		NLD	Amersfoort	Dog	Faeces	Pet		52.156111;5.387827	192	9	1	1	None
E4463	No	50		NLD	Baarn	Dog	Faeces	Pet		52.213182;5.286410	373	25	0	0	None
E4464	No	55		NLD		Dog	Faeces	Pet		52.132633;5.291266	148	25	0	0	None
E4465	No	56		NLD	Delft	Dog	Faeces	Pet		52.011577;4.357068	274	16	1	1	None
E4466	Yes	57		NLD	Rijswijk	Dog	Faeces	Pet		52.037698;4.321974	458	16	1	1	None
E4467	Yes	61		NLD		Dog	Faeces	Pet		52.132633;5.291266	266	6	0	0	None
E4468	No	68		NLD	Den Haag	Dog	Faeces	Pet		52.070498;4.300700	19	11	1	1	None
E4469	No	70		NLD	Ermelo	Dog	Faeces	Pet		52.298665;5.629619	19	11	1	1	None
E4470	Yes	72		NLD	Amersfoort	Dog	Faeces	Pet		52.156111;5.387827	192	9	1	1	None
E4471	No	73		NLD	Wezep	Dog	Faeces	Pet		52.462460;6.001166	1181	11	1	1	None
E4472	Yes	74		NLD	Den Haag	Dog	Faeces	Pet		52.070498;4.300700	266	6	0	0	None
E4473	No	75		NLD	Den Haag	Dog	Faeces	Pet		52.070498;4.300700	19	11	1	1	None
E4474	Yes	77		NLD	Den Haag	Dog	Faeces	Pet		52.070498;4.300700	266	6	0	0	None
E4564	Yes	E4455 B	2008	NLD		Dog	Faeces	Pet		52.132633;5.291266	266	6	0	0	None
E4565	Yes	E4467 B	2008	NLD		Dog	Faeces	Pet		52.132633;5.291266	203	10	1	1	None
E5189	No	P037 inv-2	2009	CHE	Basel	Hospitalized patient	Blood	Hospitalized patient	University Hopital Basel	47.559599;7.588576	22	7	0	0	None
E6009	Yes	RI_0008-001 vre	2010	LVA	Riga	Hospitalized patient	Faeces	Hospitalized patient	Pauls Stradins Clinical Hospital	56.932395;24.069147	547	15	1	1	vanA
E6010	Yes	RI_0009-001 vre	2010	LVA	Riga	Hospitalized patient	Faeces	Hospitalized patient	Pauls Stradins Clinical Hospital	56.932395;24.069147	548	8	1	1	vanA
E6011	Yes	RI_0012-002 vre	2010	LVA	Riga	Hospitalized patient	Faeces	Hospitalized patient	Pauls Stradins Clinical Hospital	56.932395;24.069147	548	8	1	1	vanA
E6012	Yes	RI_0039-002 vre	2010	LVA	Riga	Hospitalized patient	Faeces	Hospitalized patient	Pauls Stradins Clinical Hospital	56.932395;24.069147	78	8	1	1	vanA
E6013	Yes	RI_0044-001 vre	2010	LVA	Riga	Hospitalized patient	Faeces	Hospitalized patient	Pauls Stradins Clinical Hospital	56.932395;24.069147	78	8	1	1	vanA
E6014	Yes	RI_0059-004 vre	2010	LVA	Riga	Hospitalized patient	Faeces	Hospitalized patient	Pauls Stradins Clinical Hospital	56.932395;24.069147	547	15	1	1	vanA
E6015	Yes	RI_0061-007 vre	2010	LVA	Riga	Hospitalized patient	Faeces	Hospitalized patient	Pauls Stradins Clinical Hospital	56.932395;24.069147	548	8	1	1	vanA
E6016	Yes	RI_0063-003 vre	2010	LVA	Riga	Hospitalized patient	Faeces	Hospitalized patient	Pauls Stradins Clinical Hospital	56.932395;24.069147	78	8	1	1	vanA
E6017	Yes	RI_0073-001 vre	2010	LVA	Riga	Hospitalized patient	Faeces	Hospitalized patient	Pauls Stradins Clinical Hospital	56.932395;24.069147	440	22	1	1	vanA
E6018	Yes	RI_0083-001 vre	2010	LVA	Riga	Hospitalized patient	Faeces	Hospitalized patient	Pauls Stradins Clinical Hospital	56.932395;24.069147	78	8	1	1	vanA
E6019	Yes	RI_0074-005 vre	2010	LVA	Riga	Hospitalized patient	Faeces	Hospitalized patient	Pauls Stradins Clinical Hospital	56.932395;24.069147	78	8	1	1	vanA
E6020	Yes	RI_0081-001 vre	2010	LVA	Riga	Hospitalized patient	Wound	Hospitalized patient	Pauls Stradins Clinical Hospital	56.932395;24.069147	549	8	1	1	vanA
E6021	Yes	RI_0081-006 vre	2010	LVA	Riga	Hospitalized patient	Faeces	Hospitalized patient	Pauls Stradins Clinical Hospital	56.932395;24.069147	549	8	1	1	vanA
E6022	Yes	RI_0085-002 vre	2010	LVA	Riga	Hospitalized patient	Faeces	Hospitalized patient	Pauls Stradins Clinical Hospital	56.932395;24.069147	549	8	1	1	vanA
E6023	Yes	RI_0089-002 vre	2010	LVA	Riga	Hospitalized patient	Faeces	Hospitalized patient	Pauls Stradins Clinical Hospital	56.932395;24.069147	78	8	1	1	vanA
E6024	Yes	RI_0090-001 vre	2010	LVA	Riga	Hospitalized patient	Faeces	Hospitalized patient	Pauls Stradins Clinical Hospital	56.932395;24.069147	549	8	1	1	vanA
E6025	Yes	RI_0091-001 vre	2010	LVA	Riga	Hospitalized patient	Faeces	Hospitalized patient	Pauls Stradins Clinical Hospital	56.932395;24.069147	547	15	1	1	vanA
E6026	Yes	RI_0100-003 vre	2010	LVA	Riga	Hospitalized patient	Faeces	Hospitalized patient	Pauls Stradins Clinical Hospital	56.932395;24.069147	17	21	1	1	vanA
E6027	Yes	RI_0106-002 vre	2010	LVA	Riga	Hospitalized patient	Faeces	Hospitalized patient	Pauls Stradins Clinical Hospital	56.932395;24.069147	548	8	1	1	vanA
E6028	Yes	RI_0107-005 vre	2010	LVA	Riga	Hospitalized patient	Faeces	Hospitalized patient	Pauls Stradins Clinical Hospital	56.932395;24.069147	78	8	1	1	vanA
E6029	Yes	RI_0117-002 vre	2010	LVA	Riga	Hospitalized patient	Faeces	Hospitalized patient	Pauls Stradins Clinical Hospital	56.932395;24.069147	18	23	1	1	vanA
E6030	Yes	RI_0127-001 vre	2010	LVA	Riga	Hospitalized patient	Faeces	Hospitalized patient	Pauls Stradins Clinical Hospital	56.932395;24.069147	440	22	1	1	vanA
E6031	Yes	RI_0129-003 vre	2010	LVA	Riga	Hospitalized patient	Faeces	Hospitalized patient	Pauls Stradins Clinical Hospital	56.932395;24.069147	78	8	1	1	vanA
E6032	Yes	RI_0132-001 vre	2010	LVA	Riga	Hospitalized patient	Faeces	Hospitalized patient	Pauls Stradins Clinical Hospital	56.932395;24.069147	17	18	1	1	vanA
E6033	Yes	RI_0153-001 vre	2010	LVA	Riga	Hospitalized patient	Faeces	Hospitalized patient	Pauls Stradins Clinical Hospital	56.932395;24.069147	78	8	1	1	vanA
E6034	Yes	RI_0157-001 vre	2010	LVA	Riga	Hospitalized patient	Faeces	Hospitalized patient	Pauls Stradins Clinical Hospital	56.932395;24.069147	549	8	1	1	vanA
E6035	Yes	RI_0163-003 vre	2010	LVA	Riga	Hospitalized patient	Faeces	Hospitalized patient	Pauls Stradins Clinical Hospital	56.932395;24.069147	17	3	1	1	vanA
E6036	Yes	RI_0168-001 vre	2010	LVA	Riga	Hospitalized patient	Faeces	Hospitalized patient	Pauls Stradins Clinical Hospital	56.932395;24.069147	78	8	1	1	vanA
E6037	Yes	RI_0173-001 vre	2010	LVA	Riga	Hospitalized patient	Faeces	Hospitalized patient	Pauls Stradins Clinical Hospital	56.932395;24.069147	389	4	1	1	vanA
E6038	Yes	RI_0181-004 vre	2010	LVA	Riga	Hospitalized patient	Faeces	Hospitalized patient	Pauls Stradins Clinical Hospital	56.932395;24.069147	440	22	1	1	vanA
E6039	Yes	RI_0184-004 vre	2010	LVA	Riga	Hospitalized patient	Faeces	Hospitalized patient	Pauls Stradins Clinical Hospital	56.932395;24.069147	17	18	1	1	vanA
E6040	Yes	RI_0195-006 vre	2010	LVA	Riga	Hospitalized patient	Faeces	Hospitalized patient	Pauls Stradins Clinical Hospital	56.932395;24.069147	440	22	1	1	vanA
E6041	Yes	RI_0204-002 vre	2010	LVA	Riga	Hospitalized patient	Faeces	Hospitalized patient	Pauls Stradins Clinical Hospital	56.932395;24.069147	440	22	1	1	vanA
E6042	Yes	RI_0206-001 vre	2010	LVA	Riga	Hospitalized patient	Faeces	Hospitalized patient	Pauls Stradins Clinical Hospital	56.932395;24.069147	440	22	1	1	vanA
E6043	Yes	RI_0207-002 vre	2010	LVA	Riga	Hospitalized patient	Faeces	Hospitalized patient	Pauls Stradins Clinical Hospital	56.932395;24.069147	17	23	1	1	None
E6044	Yes	RI_0208-001 vre	2010	LVA	Riga	Hospitalized patient	Faeces	Hospitalized patient	Pauls Stradins Clinical Hospital	56.932395;24.069147	389	4	1	1	vanA
E6045	Yes	PO-570961-001; EnGen0049	2010	PRT	Porto	Hospitalized patient	Faeces	Hospitalized patient	Hospital Santo Antonio	41.146777;-8.619558	78	8	1	1	vanA
E6046	Yes	PO-1201126-001	2010	PRT	Porto	Hospitalized patient	Faeces	Hospitalized patient	Hospital Santo Antonio	41.146777;-8.619558	117	2	1	1	vanA
E6047	Yes	PO-1141929-002	2010	PRT	Porto	Hospitalized patient	Faeces	Hospitalized patient	Hospital Santo Antonio	41.146777;-8.619558	78	8	1	1	vanA
E6048	Yes	PO-1040228-003	2010	PRT	Porto	Hospitalized patient	Faeces	Hospitalized patient	Hospital Santo Antonio	41.146777;-8.619558	78	8	1	1	vanA
E6049	Yes	PO-752197-004	2010	PRT	Porto	Hospitalized patient	Faeces	Hospitalized patient	Hospital Santo Antonio	41.146777;-8.619558	78	8	1	1	vanA
E6050	Yes	PO-715435-001	2010	PRT	Porto	Hospitalized patient	Faeces	Hospitalized patient	Hospital Santo Antonio	41.146777;-8.619558	117	2	1	1	vanA
E6051	Yes	PO-664405-003	2010	PRT	Porto	Hospitalized patient	Faeces	Hospitalized patient	Hospital Santo Antonio	41.146777;-8.619558	78	8	1	1	vanA
E6052	Yes	PO-524012-002	2010	PRT	Porto	Hospitalized patient	Faeces	Hospitalized patient	Hospital Santo Antonio	41.146777;-8.619558	78	8	1	1	vanA
E6053	Yes	PO-1210535-001	2010	PRT	Porto	Hospitalized patient	Faeces	Hospitalized patient	Hospital Santo Antonio	41.146777;-8.619558	18	22	1	1	vanA
E6054	Yes	PO-1084561-001	2010	PRT	Porto	Hospitalized patient	Faeces	Hospitalized patient	Hospital Santo Antonio	41.146777;-8.619558	78	8	1	1	vanA
E6055	Yes	PO-1361714-004	2010	PRT	Porto	Hospitalized patient	Faeces	Hospitalized patient	Hospital Santo Antonio	41.146777;-8.619558	18	22	1	0	vanA
E6056	Yes	PO-1141376-001	2010	PRT	Porto	Hospitalized patient	Faeces	Hospitalized patient	Hospital Santo Antonio	41.146777;-8.619558	117	2	1	1	vanA
E6057	Yes	PO-534309-001	2010	PRT	Porto	Hospitalized patient	Faeces	Hospitalized patient	Hospital Santo Antonio	41.146777;-8.619558	117	2	1	1	vanA
E6058	Yes	PO-1364187-003	2010	PRT	Porto	Hospitalized patient	Faeces	Hospitalized patient	Hospital Santo Antonio	41.146777;-8.619558	117	2	1	1	vanA
E6059	Yes	PO-1364827-005	2010	PRT	Porto	Hospitalized patient	Faeces	Hospitalized patient	Hospital Santo Antonio	41.146777;-8.619558	117	2	1	1	vanA
E6060	Yes	PO-1262844-005	2010	PRT	Porto	Hospitalized patient	Faeces	Hospitalized patient	Hospital Santo Antonio	41.146777;-8.619558	117	2	1	1	vanA
E6061	Yes	PO-1368337-002	2010	PRT	Porto	Hospitalized patient	Faeces	Hospitalized patient	Hospital Santo Antonio	41.146777;-8.619558	551	2	1	1	vanA
E6062	Yes	PO-1368566-002	2010	PRT	Porto	Hospitalized patient	Faeces	Hospitalized patient	Hospital Santo Antonio	41.146777;-8.619558	117	2	1	1	vanA
E6063	Yes	PO-1368809-002	2010	PRT	Porto	Hospitalized patient	Faeces	Hospitalized patient	Hospital Santo Antonio	41.146777;-8.619558	78	8	1	1	vanA
E6064	Yes	PO-1145759-001	2010	PRT	Porto	Hospitalized patient	Faeces	Hospitalized patient	Hospital Santo Antonio	41.146777;-8.619558	78	8	1	1	vanA
E6065	Yes	PO-784596-001	2010	PRT	Porto	Hospitalized patient	Faeces	Hospitalized patient	Hospital Santo Antonio	41.146777;-8.619558	117	2	1	1	vanA
E6066	Yes	PO-577833-01-001	2010	PRT	Porto	Hospitalized patient	Faeces	Hospitalized patient	Hospital Santo Antonio	41.146777;-8.619558	117	2	1	1	vanA
E6067	Yes	PO-1197467-003	2010	PRT	Porto	Hospitalized patient	Faeces	Hospitalized patient	Hospital Santo Antonio	41.146777;-8.619558	78	8	1	1	vanA
E6068	Yes	PO-885203-001	2010	PRT	Porto	Hospitalized patient	Faeces	Hospitalized patient	Hospital Santo Antonio	41.146777;-8.619558	18	22	1	0	vanA
E6072	Yes	P032 inv-4	2009	CHE	Basel	Hospitalized patient	Blood	Hospitalized patient	University Hopital Basel	47.559599;7.588576	78	10	1	1	None
E6073	Yes	P046 inv-5	2009	CHE	Basel	Hospitalized patient	Blood	Hospitalized patient	University Hopital Basel	47.559599;7.588576	78	10	1	1	None
E6074	Yes	P029 inv-6	2009	CHE	Basel	Hospitalized patient	Blood	Hospitalized patient	University Hopital Basel	47.559599;7.588576	18	22	1	1	None
E6075	Yes	P014 inv-7	2009	CHE	Basel	Hospitalized patient	Blood	Hospitalized patient	University Hopital Basel	47.559599;7.588576	203	10	1	1	None
E6076	Yes	P049 inv-8	2009	CHE	Basel	Hospitalized patient	Blood	Hospitalized patient	University Hopital Basel	47.559599;7.588576	78	10	1	1	None
E6086	Yes	UW6035	2005	DEU	Bavaria	Hospitalized patient	Catheter_Drain	Hospitalized patient		48.790447;11.497889	203	10	1	1	vanA
E6092	Yes	UW6518	2006	DEU		Human	0	Human		51.165691;10.451526	117	2	1	1	vanA
E6094	Yes	UW6920	2007	DEU	Berlin	Hospitalized patient	Blood	Hospitalized patient		52.520007;13.404954	117	2	1	1	None
E6684	Yes	P040 INV-10b	2010	CHE	Basel	Hospitalized patient	Blood	Hospitalized patient	University Hopital Basel	47.559599;7.588576	117	2	1	1	None
E6685	Yes	P052 INV-11	2010	CHE	Basel	Hospitalized patient	Blood	Hospitalized patient	University Hopital Basel	47.559599;7.588576	78	10	1	1	None
E6686	Yes	P053 INV-12	2010	CHE	Basel	Hospitalized patient	Blood	Hospitalized patient	University Hopital Basel	47.559599;7.588576	192	14	1	1	None
E6687	No	P054 INV-13	2010	CHE	Basel	Hospitalized patient	Blood	Hospitalized patient	University Hopital Basel	47.559599;7.588576	22	7	0	0	None
E6688	No	P055 INV-14	2010	CHE	Basel	Hospitalized patient	Blood	Hospitalized patient	University Hopital Basel	47.559599;7.588576	25	24	0	1	None
E6689	Yes	P014 INV-15	2010	CHE	Basel	Hospitalized patient	Blood	Hospitalized patient	University Hopital Basel	47.559599;7.588576	192	14	1	1	None
E6690	Yes	P014 INV-16	2010	CHE	Basel	Hospitalized patient	Blood	Hospitalized patient	University Hopital Basel	47.559599;7.588576	192	8	1	1	None
E6691	Yes	P057 INV-17	2010	CHE	Basel	Hospitalized patient	Blood	Hospitalized patient	University Hopital Basel	47.559599;7.588576	18	22	1	1	None
E6692	Yes	P056 INV-18	2010	CHE	Basel	Hospitalized patient	Blood	Hospitalized patient	University Hopital Basel	47.559599;7.588576	78	10	1	1	None
E6693	Yes	P058 INV-19	2010	CHE	Basel	Hospitalized patient	Blood	Hospitalized patient	University Hopital Basel	47.559599;7.588576	78	10	1	1	None
E6849	No	P050 INV-9	2010	CHE	Basel	Hospitalized patient	Blood	Hospitalized patient	University Hopital Basel	47.559599;7.588576	130	38	0	0	None
E6850	Yes	P059 INV-20	2010	CHE	Basel	Hospitalized patient	Blood	Hospitalized patient	University Hopital Basel	47.559599;7.588576	78	10	1	1	None
E6851	No	P055 INV-21	2010	CHE	Basel	Hospitalized patient	Blood	Hospitalized patient	University Hopital Basel	47.559599;7.588576	25	24	0	1	None
E6852	Yes	P060 INV-22	2010	CHE	Basel	Hospitalized patient	Blood	Hospitalized patient	University Hopital Basel	47.559599;7.588576	78	8	1	1	None
E6853	Yes	P061 INV-23b	2010	CHE	Basel	Hospitalized patient	Blood	Hospitalized patient	University Hopital Basel	47.559599;7.588576	192	8	1	1	None
E6854	Yes	P061 INV-23c	2010	CHE	Basel	Hospitalized patient	Blood	Hospitalized patient	University Hopital Basel	47.559599;7.588576	192	8	1	1	None
E6855	Yes	P062 INV-24	2010	CHE	Basel	Hospitalized patient	Blood	Hospitalized patient	University Hopital Basel	47.559599;7.588576	78	10	1	1	None
E6856	Yes	P040 INV-25	2010	CHE	Basel	Hospitalized patient	Blood	Hospitalized patient	University Hopital Basel	47.559599;7.588576	117	2	1	1	None
E6857	Yes	P014 INV-26	2010	CHE	Basel	Hospitalized patient	Blood	Hospitalized patient	University Hopital Basel	47.559599;7.588576	203	10	1	1	None
E6951	Yes	RI_0129-01-009	2010	LVA	Riga	Hospitalized patient	Wound	Hospitalized patient	Pauls Stradins Clinical Hospital	56.932395;24.069147	389	4	1	1	vanA
E6953	Yes	VR-94005324-001	2010	PRT	Vila Real	Hospitalized patient	Faeces	Hospitalized patient	Hospital Vila Real	39.942945;-0.106985	78	8	1	1	vanA
E6954	Yes	VR-3001909-001	2010	PRT	Vila Real	Hospitalized patient	Faeces	Hospitalized patient	Hospital Vila Real	39.942945;-0.106985	17	22	1	1	vanA
E6955	Yes	VR-8010535-003	2010	PRT	Vila Real	Hospitalized patient	Faeces	Hospitalized patient	Hospital Vila Real	39.942945;-0.106985	78	8	1	1	vanA
E6956	Yes	VR-5008313-002	2010	PRT	Vila Real	Hospitalized patient	Faeces	Hospitalized patient	Hospital Vila Real	39.942945;-0.106985	78	8	1	1	vanA
E6957	Yes	VR-8005263-005	2010	PRT	Vila Real	Hospitalized patient	Faeces	Hospitalized patient	Hospital Vila Real	39.942945;-0.106985	78	8	1	1	vanA
E6958	Yes	VR-8012130-01-002	2010	PRT	Vila Real	Hospitalized patient	Faeces	Hospitalized patient	Hospital Vila Real	39.942945;-0.106985	280	22	1	1	vanA
E6959	Yes	VR-8002119-007	2010	PRT	Vila Real	Hospitalized patient	Faeces	Hospitalized patient	Hospital Vila Real	39.942945;-0.106985	78	8	1	1	vanA
E6961	Yes	RI_0235-006	2010	LVA	Riga	Hospitalized patient	Faeces	Hospitalized patient	Pauls Stradins Clinical Hospital	56.932395;24.069147	389	4	1	1	vanA
E6962	Yes	RI_0285-002	2010	LVA	Riga	Hospitalized patient	Faeces	Hospitalized patient	Pauls Stradins Clinical Hospital	56.932395;24.069147	440	22	1	1	vanA
E6963	Yes	RI_0269-005	2010	LVA	Riga	Hospitalized patient	Faeces	Hospitalized patient	Pauls Stradins Clinical Hospital	56.932395;24.069147	389	4	1	1	vanA
E6964	Yes	RI_0272-008	2010	LVA	Riga	Hospitalized patient	Faeces	Hospitalized patient	Pauls Stradins Clinical Hospital	56.932395;24.069147	389	4	1	1	vanA
E6965	Yes	RI_0308-003	2010	LVA	Riga	Hospitalized patient	Faeces	Hospitalized patient	Pauls Stradins Clinical Hospital	56.932395;24.069147	389	4	1	1	vanA
E6966	Yes	RI_0316-001	2010	LVA	Riga	Hospitalized patient	Faeces	Hospitalized patient	Pauls Stradins Clinical Hospital	56.932395;24.069147	17	3	1	1	vanA
E6967	Yes	RI_0254-01-011	2010	LVA	Riga	Hospitalized patient	Faeces	Hospitalized patient	Pauls Stradins Clinical Hospital	56.932395;24.069147	440	22	1	1	None
E6968	Yes	RI_0320-003	2010	LVA	Riga	Hospitalized patient	Faeces	Hospitalized patient	Pauls Stradins Clinical Hospital	56.932395;24.069147	389	4	1	1	vanA
E6969	Yes	RI_0332-003	2010	LVA	Riga	Hospitalized patient	Faeces	Hospitalized patient	Pauls Stradins Clinical Hospital	56.932395;24.069147	389	4	1	1	vanA
E6970	Yes	RI_0344-001	2010	LVA	Riga	Hospitalized patient	Faeces	Hospitalized patient	Pauls Stradins Clinical Hospital	56.932395;24.069147	389	4	1	1	vanA
E6971	Yes	LA_159147-001	2010	GRC	Athens	Hospitalized patient	Faeces	Hospitalized patient	Laiko General Hospital	37.984674;23.764180	655	5	1	1	vanA
E6972	Yes	LA_135919-004	2010	GRC	Athens	Hospitalized patient	Faeces	Hospitalized patient	Laiko General Hospital	37.984674;23.764180	412	10	1	1	vanA
E6973	Yes	LA_169653-052	2010	GRC	Athens	Hospitalized patient	Faeces	Hospitalized patient	Laiko General Hospital	37.984674;23.764180	412	10	1	1	vanA
E6975	Yes	LA_174820-002	2010	GRC	Athens	Hospitalized patient	Faeces	Hospitalized patient	Laiko General Hospital	37.984674;23.764180	203	13	1	1	vanA
E6976	Yes	LA_176310-001	2010	GRC	Athens	Hospitalized patient	Faeces	Hospitalized patient	Laiko General Hospital	37.984674;23.764180	412	10	1	1	vanA
E6977	Yes	LA_175600-011	2010	GRC	Athens	Hospitalized patient	Faeces	Hospitalized patient	Laiko General Hospital	37.984674;23.764180	412	10	1	1	vanA
E6978	Yes	LA_175774-009	2010	GRC	Athens	Hospitalized patient	Faeces	Hospitalized patient	Laiko General Hospital	37.984674;23.764180	117	1	1	1	vanA
E6979	Yes	LA_176518-002	2010	GRC	Athens	Hospitalized patient	Faeces	Hospitalized patient	Laiko General Hospital	37.984674;23.764180	117	2	1	1	vanA
E6980	No	RI_0420-001	2010	LVA	Riga	Hospitalized patient	Faeces	Hospitalized patient	Pauls Stradins Clinical Hospital	56.932395;24.069147	89	32	0	0	vanA
E6981	Yes	RI_0429-003	2010	LVA	Riga	Hospitalized patient	Faeces	Hospitalized patient	Pauls Stradins Clinical Hospital	56.932395;24.069147	17	18	1	1	vanA
E6982	Yes	RI_0411-006	2010	LVA	Riga	Hospitalized patient	Faeces	Hospitalized patient	Pauls Stradins Clinical Hospital	56.932395;24.069147	389	4	1	1	vanA
E6983	Yes	RI_0449-001	2010	LVA	Riga	Hospitalized patient	Faeces	Hospitalized patient	Pauls Stradins Clinical Hospital	56.932395;24.069147	389	4	1	1	vanA
E6984	Yes	RI_0450-003	2010	LVA	Riga	Hospitalized patient	Faeces	Hospitalized patient	Pauls Stradins Clinical Hospital	56.932395;24.069147	17	4	1	1	vanA
E6985	Yes	RI_0453-003	2010	LVA	Riga	Hospitalized patient	Faeces	Hospitalized patient	Pauls Stradins Clinical Hospital	56.932395;24.069147	17	18	1	1	vanA
E6986	Yes	RI_0454-004	2010	LVA	Riga	Hospitalized patient	Faeces	Hospitalized patient	Pauls Stradins Clinical Hospital	56.932395;24.069147	389	4	1	1	vanA
E6987	Yes	RI_0440-007	2010	LVA	Riga	Hospitalized patient	Faeces	Hospitalized patient	Pauls Stradins Clinical Hospital	56.932395;24.069147	117	2	1	1	vanA
E6988	Yes	RI_0466-003	2010	LVA	Riga	Hospitalized patient	Faeces	Hospitalized patient	Pauls Stradins Clinical Hospital	56.932395;24.069147	17	21	1	1	vanA
E6989	Yes	RI_0462-004	2010	LVA	Riga	Hospitalized patient	Faeces	Hospitalized patient	Pauls Stradins Clinical Hospital	56.932395;24.069147	389	4	1	1	vanA
E6990	Yes	RI_0500-002	2010	LVA	Riga	Hospitalized patient	Faeces	Hospitalized patient	Pauls Stradins Clinical Hospital	56.932395;24.069147	389	4	1	1	vanA
E6991	Yes	RI_0528-004	2010	LVA	Riga	Hospitalized patient	Faeces	Hospitalized patient	Pauls Stradins Clinical Hospital	56.932395;24.069147	389	4	1	1	vanA
E6992	Yes	RI_0543-003	2010	LVA	Riga	Hospitalized patient	Faeces	Hospitalized patient	Pauls Stradins Clinical Hospital	56.932395;24.069147	389	4	1	1	vanA
E6993	Yes	RI_0554-003	2010	LVA	Riga	Hospitalized patient	Faeces	Hospitalized patient	Pauls Stradins Clinical Hospital	56.932395;24.069147	389	4	1	1	vanA
E6994	Yes	RI_0565-003	2010	LVA	Riga	Hospitalized patient	Faeces	Hospitalized patient	Pauls Stradins Clinical Hospital	56.932395;24.069147	389	4	1	1	vanA
E6995	Yes	RI_0504-01-005	2010	LVA	Riga	Hospitalized patient	Faeces	Hospitalized patient	Pauls Stradins Clinical Hospital	56.932395;24.069147	389	4	1	1	vanA
E6996	Yes	RI_0504-01-005	2010	LVA	Riga	Hospitalized patient	Wound	Hospitalized patient	Pauls Stradins Clinical Hospital	56.932395;24.069147	440	22	1	1	vanA
E6997	Yes	RI_0598-001	2010	LVA	Riga	Hospitalized patient	Faeces	Hospitalized patient	Pauls Stradins Clinical Hospital	56.932395;24.069147	389	4	1	1	vanA
E6998	No	RI_0594-003	2010	LVA	Riga	Hospitalized patient	Faeces	Hospitalized patient	Pauls Stradins Clinical Hospital	56.932395;24.069147	642	34	0	0	None
E6999	Yes	RI_0597-003	2010	LVA	Riga	Hospitalized patient	Faeces	Hospitalized patient	Pauls Stradins Clinical Hospital	56.932395;24.069147	117	2	1	1	vanA
E7000	Yes	RI_0593-005	2010	LVA	Riga	Hospitalized patient	Faeces	Hospitalized patient	Pauls Stradins Clinical Hospital	56.932395;24.069147	389	4	1	1	vanA
E7001	Yes	RI_0617-01-003	2010	LVA	Riga	Hospitalized patient	Faeces	Hospitalized patient	Pauls Stradins Clinical Hospital	56.932395;24.069147	389	4	1	1	vanA
E7002	Yes	RI_0644-004	2010	LVA	Riga	Hospitalized patient	Faeces	Hospitalized patient	Pauls Stradins Clinical Hospital	56.932395;24.069147	117	2	1	1	vanA
E7003	Yes	RI_0694-010	2010	LVA	Riga	Hospitalized patient	Faeces	Hospitalized patient	Pauls Stradins Clinical Hospital	56.932395;24.069147	389	4	1	1	vanA
E7004	Yes	RI_0754-003	2010	LVA	Riga	Hospitalized patient	Faeces	Hospitalized patient	Pauls Stradins Clinical Hospital	56.932395;24.069147	389	4	1	1	vanA
E7005	Yes	RP_MV6662_1	2009	FRA	Garches	Hospitalized patient	0	Hospitalized patient	Raymond Poincare Hospital	48.838599;2.170674	17	23	1	1	vanB
E7006	Yes	LJ_94084995_001	2009	SVN	Ljubljana	Hospitalized patient	0	Hospitalized patient	University Clinic Center Ljubljana	46.052207;14.520775	252	5	1	1	vanA
E7007	Yes	LJ_94563775_001	2009	SVN	Ljubljana	Hospitalized patient	0	Hospitalized patient	University Clinic Center Ljubljana	46.052207;14.520775	279	5	1	1	vanA
E7008	Yes	LJ_94529834_001	2010	SVN	Ljubljana	Hospitalized patient	0	Hospitalized patient	University Clinic Center Ljubljana	46.052207;14.520775	252	5	1	1	vanA
E7009	Yes	RP_PA5692-004	2008	FRA	Garches	Hospitalized patient	0	Hospitalized patient	Raymond Poincare Hospital	48.838599;2.170674	203	13	1	1	vanA
E7010	Yes	RP_BC7011	2009	FRA	Garches	Hospitalized patient	0	Hospitalized patient	Raymond Poincare Hospital	48.838599;2.170674	203	10	1	1	vanA
E7011	Yes	RI_0702-01-012	2010	LVA	Riga	Hospitalized patient	0	Hospitalized patient	Pauls Stradins Clinical Hospital	56.932395;24.069147	389	4	1	1	vanA
E7012	Yes	RI_0719-010	2010	LVA	Riga	Hospitalized patient	0	Hospitalized patient	Pauls Stradins Clinical Hospital	56.932395;24.069147	389	4	1	1	vanA
E7013	Yes	RI_0758-006	2010	LVA	Riga	Hospitalized patient	0	Hospitalized patient	Pauls Stradins Clinical Hospital	56.932395;24.069147	78	8	1	ND	None
E7014	Yes	RI_0790-001	2010	LVA	Riga	Hospitalized patient	0	Hospitalized patient	Pauls Stradins Clinical Hospital	56.932395;24.069147	389	4	1	1	vanA
E7015	Yes	RI_0820-001	2010	LVA	Riga	Hospitalized patient	0	Hospitalized patient	Pauls Stradins Clinical Hospital	56.932395;24.069147	17	3	1	1	vanA
E7016	Yes	RI_0814-002	2010	LVA	Riga	Hospitalized patient	0	Hospitalized patient	Pauls Stradins Clinical Hospital	56.932395;24.069147	17	21	1	1	vanA
E7017	Yes	RI_0831-001	2010	LVA	Riga	Hospitalized patient	0	Hospitalized patient	Pauls Stradins Clinical Hospital	56.932395;24.069147	389	4	1	1	vanA
E7018	Yes	RI_0816-006	2010	LVA	Riga	Hospitalized patient	0	Hospitalized patient	Pauls Stradins Clinical Hospital	56.932395;24.069147	440	22	1	1	vanA
E7019	Yes	RI_0856-001	2010	LVA	Riga	Hospitalized patient	0	Hospitalized patient	Pauls Stradins Clinical Hospital	56.932395;24.069147	17	3	1	1	vanA
E7020	Yes	RI_0857-004	2010	LVA	Riga	Hospitalized patient	0	Hospitalized patient	Pauls Stradins Clinical Hospital	56.932395;24.069147	18	23	1	1	vanA
E7021	Yes	RI_0864-002	2010	LVA	Riga	Hospitalized patient	0	Hospitalized patient	Pauls Stradins Clinical Hospital	56.932395;24.069147	78	8	1	1	vanA
E7022	Yes	RI_0865-002	2010	LVA	Riga	Hospitalized patient	0	Hospitalized patient	Pauls Stradins Clinical Hospital	56.932395;24.069147	17	3	1	1	vanA
E7023	Yes	RI_0849-006	2010	LVA	Riga	Hospitalized patient	0	Hospitalized patient	Pauls Stradins Clinical Hospital	56.932395;24.069147	17	21	1	1	vanA
E7024	Yes	RI_0830-01-009	2010	LVA	Riga	Hospitalized patient	0	Hospitalized patient	Pauls Stradins Clinical Hospital	56.932395;24.069147	17	3	1	1	vanA
E7025	Yes	RI_0831-01-011	2010	LVA	Riga	Hospitalized patient	0	Hospitalized patient	Pauls Stradins Clinical Hospital	56.932395;24.069147	18	23	1	1	vanA
E7026	Yes	RI_0864-006	2010	LVA	Riga	Hospitalized patient	0	Hospitalized patient	Pauls Stradins Clinical Hospital	56.932395;24.069147	389	4	1	1	vanA
E7027	Yes	RI_0889-003	2010	LVA	Riga	Hospitalized patient	0	Hospitalized patient	Pauls Stradins Clinical Hospital	56.932395;24.069147	17	3	1	1	vanA
E7028	Yes	RI_0886-01-001	2010	LVA	Riga	Hospitalized patient	0	Hospitalized patient	Pauls Stradins Clinical Hospital	56.932395;24.069147	389	4	1	1	vanA
E7029	Yes	RI_0920-003	2010	LVA	Riga	Hospitalized patient	0	Hospitalized patient	Pauls Stradins Clinical Hospital	56.932395;24.069147	17	18	1	1	vanA
E7030	Yes	RI_0949-001	2010	LVA	Riga	Hospitalized patient	0	Hospitalized patient	Pauls Stradins Clinical Hospital	56.932395;24.069147	17	21	1	1	vanA
E7031	Yes	RI_0749-020	2010	LVA	Riga	Hospitalized patient	0	Hospitalized patient	Pauls Stradins Clinical Hospital	56.932395;24.069147	18	23	1	1	vanA
E7032	Yes	RI_0946-002	2010	LVA	Riga	Hospitalized patient	0	Hospitalized patient	Pauls Stradins Clinical Hospital	56.932395;24.069147	17	3	1	1	vanA
E7033	Yes	RI_0970-001	2010	LVA	Riga	Hospitalized patient	0	Hospitalized patient	Pauls Stradins Clinical Hospital	56.932395;24.069147	549	8	1	1	vanA
E7034	Yes	RI_0951-005	2010	LVA	Riga	Hospitalized patient	0	Hospitalized patient	Pauls Stradins Clinical Hospital	56.932395;24.069147	17	3	1	1	vanA
E7035	Yes	RI_0971-001	2010	LVA	Riga	Hospitalized patient	0	Hospitalized patient	Pauls Stradins Clinical Hospital	56.932395;24.069147	17	21	1	1	vanA
E7036	Yes	RI_0932-008	2010	LVA	Riga	Hospitalized patient	0	Hospitalized patient	Pauls Stradins Clinical Hospital	56.932395;24.069147	17	3	1	1	vanA
E7038	Yes	RI_0951-007	2010	LVA	Riga	Hospitalized patient	0	Hospitalized patient	Pauls Stradins Clinical Hospital	56.932395;24.069147	17	21	1	1	vanA
E7039	Yes	RI_1015-001	2010	LVA	Riga	Hospitalized patient	0	Hospitalized patient	Pauls Stradins Clinical Hospital	56.932395;24.069147	17	3	1	1	vanA
E7040	Yes	RI_0988-006	2010	LVA	Riga	Hospitalized patient	0	Hospitalized patient	Pauls Stradins Clinical Hospital	56.932395;24.069147	17	21	1	1	vanA
E7041	Yes	RI_0994-005	2010	LVA	Riga	Hospitalized patient	0	Hospitalized patient	Pauls Stradins Clinical Hospital	56.932395;24.069147	17	3	1	1	vanA
E7042	Yes	RI_1016-001	2010	LVA	Riga	Hospitalized patient	0	Hospitalized patient	Pauls Stradins Clinical Hospital	56.932395;24.069147	440	22	1	1	vanA
E7043	Yes	RI_0039 E.faecium	2008	LVA	Riga	Hospitalized patient	0	Hospitalized patient	Pauls Stradins Clinical Hospital	56.932395;24.069147	78	8	1	1	vanA
E7044	Yes	RI_0565 E.faecium	2009	LVA	Riga	Hospitalized patient	0	Hospitalized patient	Pauls Stradins Clinical Hospital	56.932395;24.069147	389	4	1	1	vanA
E7045	Yes	RI_0597 E.faecium	2009	LVA	Riga	Hospitalized patient	0	Hospitalized patient	Pauls Stradins Clinical Hospital	56.932395;24.069147	117	2	1	1	vanA
E7046	Yes	RP_TA9486_1	2010	FRA	Garches	Hospitalized patient	0	Hospitalized patient	Raymond Poincare Hospital	48.838599;2.170674	17	23	1	1	vanB
E7053	Yes	VR-20006086-001	2010	PRT	Vila Real	Hospitalized patient	0	Hospitalized patient	Hospital Vila Real	39.942945;-0.106985	18	22	1	1	vanA
E7054	Yes	VR-94015503-01-002	2010	PRT	Vila Real	Hospitalized patient	0	Hospitalized patient	Hospital Vila Real	39.942945;-0.106985	117	2	1	1	vanA
E7055	Yes	VR-10003972-001	2010	PRT	Vila Real	Hospitalized patient	0	Hospitalized patient	Hospital Vila Real	39.942945;-0.106985	17	22	1	1	vanA
E7056	Yes	VR-94003390-001	2010	PRT	Vila Real	Hospitalized patient	0	Hospitalized patient	Hospital Vila Real	39.942945;-0.106985	125	22	1	1	vanA
E7057	Yes	VR-94033613-002	2010	PRT	Vila Real	Hospitalized patient	0	Hospitalized patient	Hospital Vila Real	39.942945;-0.106985	78	8	1	1	vanA
E7058	No	CA_33031-009	2010	ITA	Rome	Hospitalized patient	0	Hospitalized patient	Az. Usp Scamillo-Forlanini	41.869189;12.456189	137	33	0	0	vanA
E7059	Yes	CA_64259-010	2010	ITA	Rome	Hospitalized patient	0	Hospitalized patient	Az. Usp Scamillo-Forlanini	41.869189;12.456189	117	2	1	1	vanB
E7060	Yes	RI_1072-003	2010	LVA	Riga	Hospitalized patient	0	Hospitalized patient	Pauls Stradins Clinical Hospital	56.932395;24.069147	17	21	1	1	vanA
E7061	Yes	RI_1037-008	2010	LVA	Riga	Hospitalized patient	0	Hospitalized patient	Pauls Stradins Clinical Hospital	56.932395;24.069147	17	3	1	1	vanA
E7062	Yes	RI_1070-006	2010	LVA	Riga	Hospitalized patient	0	Hospitalized patient	Pauls Stradins Clinical Hospital	56.932395;24.069147	17	21	1	1	vanA
E7063	Yes	RI_1094-003	2010	LVA	Riga	Hospitalized patient	0	Hospitalized patient	Pauls Stradins Clinical Hospital	56.932395;24.069147	17	3	1	1	vanA
E7064	Yes	RI_1111-003	2010	LVA	Riga	Hospitalized patient	0	Hospitalized patient	Pauls Stradins Clinical Hospital	56.932395;24.069147	440	22	1	1	vanB
E7065	Yes	RI_1120-003	2010	LVA	Riga	Hospitalized patient	0	Hospitalized patient	Pauls Stradins Clinical Hospital	56.932395;24.069147	17	21	1	1	vanA
E7066	Yes	RI_1122-004	2010	LVA	Riga	Hospitalized patient	0	Hospitalized patient	Pauls Stradins Clinical Hospital	56.932395;24.069147	17	3	1	1	vanA
E7067	Yes	RI_1134-005	2010	LVA	Riga	Hospitalized patient	0	Hospitalized patient	Pauls Stradins Clinical Hospital	56.932395;24.069147	17	21	1	1	vanA
E7068	Yes	RI_1158-001	2010	LVA	Riga	Hospitalized patient	0	Hospitalized patient	Pauls Stradins Clinical Hospital	56.932395;24.069147	389	4	1	1	vanA
E7069	Yes	RI_1121-010	2010	LVA	Riga	Hospitalized patient	0	Hospitalized patient	Pauls Stradins Clinical Hospital	56.932395;24.069147	17	21	1	1	vanA
E7070	Yes	RI_1197-001	2010	LVA	Riga	Hospitalized patient	0	Hospitalized patient	Pauls Stradins Clinical Hospital	56.932395;24.069147	17	21	1	1	vanA
E7071	Yes	RI_1186-001	2010	LVA	Riga	Hospitalized patient	0	Hospitalized patient	Pauls Stradins Clinical Hospital	56.932395;24.069147	17	3	1	1	vanA
E7072	Yes	RI_1230-001	2010	LVA	Riga	Hospitalized patient	0	Hospitalized patient	Pauls Stradins Clinical Hospital	56.932395;24.069147	549	8	1	1	vanA
E7073	Yes	RI_1235-003	2010	LVA	Riga	Hospitalized patient	0	Hospitalized patient	Pauls Stradins Clinical Hospital	56.932395;24.069147	549	8	1	1	vanA
E7074	Yes	RI_1234-004	2010	LVA	Riga	Hospitalized patient	0	Hospitalized patient	Pauls Stradins Clinical Hospital	56.932395;24.069147	17	3	1	1	vanA
E7075	Yes	RI_1202-009	2010	LVA	Riga	Hospitalized patient	0	Hospitalized patient	Pauls Stradins Clinical Hospital	56.932395;24.069147	117	2	1	1	vanA
E7076	Yes	RI_1226-007	2010	LVA	Riga	Hospitalized patient	0	Hospitalized patient	Pauls Stradins Clinical Hospital	56.932395;24.069147	17	3	1	1	vanA
E7077	Yes	RI_1271-002	2010	LVA	Riga	Hospitalized patient	0	Hospitalized patient	Pauls Stradins Clinical Hospital	56.932395;24.069147	17	3	1	1	vanA
E7078	Yes	RI_1265-004	2010	LVA	Riga	Hospitalized patient	0	Hospitalized patient	Pauls Stradins Clinical Hospital	56.932395;24.069147	17	21	1	1	vanA
E7079	Yes	RI_1268-004	2010	LVA	Riga	Hospitalized patient	0	Hospitalized patient	Pauls Stradins Clinical Hospital	56.932395;24.069147	17	3	1	1	vanA
E7080	Yes	RI_1268-005	2010	LVA	Riga	Hospitalized patient	0	Hospitalized patient	Pauls Stradins Clinical Hospital	56.932395;24.069147	17	3	1	1	vanA
E7081	Yes	RI_1244-008	2010	LVA	Riga	Hospitalized patient	0	Hospitalized patient	Pauls Stradins Clinical Hospital	56.932395;24.069147	117	2	1	1	vanA
E7082	Yes	RI_1284-004	2010	LVA	Riga	Hospitalized patient	0	Hospitalized patient	Pauls Stradins Clinical Hospital	56.932395;24.069147	17	21	1	1	vanA
E7083	Yes	RI_1293-003	2010	LVA	Riga	Hospitalized patient	0	Hospitalized patient	Pauls Stradins Clinical Hospital	56.932395;24.069147	17	3	1	1	vanA
E7084	Yes	RI_1301-003	2010	LVA	Riga	Hospitalized patient	0	Hospitalized patient	Pauls Stradins Clinical Hospital	56.932395;24.069147	17	3	1	1	vanA
E7085	Yes	RI_1331-001	2010	LVA	Riga	Hospitalized patient	0	Hospitalized patient	Pauls Stradins Clinical Hospital	56.932395;24.069147	18	23	1	1	vanA
E7086	Yes	RI_0941	2010	LVA	Riga	Hospitalized patient	0	Hospitalized patient	Pauls Stradins Clinical Hospital	56.932395;24.069147	17	21	1	1	vanA
E7087	Yes	RI_1072	2010	LVA	Riga	Hospitalized patient	0	Hospitalized patient	Pauls Stradins Clinical Hospital	56.932395;24.069147	549	8	1	1	vanA
E7088	Yes	RI_0070-002 vre	2008	LVA	Riga	Hospitalized patient	0	Hospitalized patient	Pauls Stradins Clinical Hospital	56.932395;24.069147	17	3	1	1	vanA
E7091	Yes	RI_0070-001 vre	2008	LVA	Riga	Hospitalized patient	0	Hospitalized patient	Pauls Stradins Clinical Hospital	56.932395;24.069147	17	21	1	1	vanA
E7092	Yes	RI_0078-002 vre	2008	LVA	Riga	Hospitalized patient	0	Hospitalized patient	Pauls Stradins Clinical Hospital	56.932395;24.069147	549	8	1	1	vanA
E7093	Yes	RI_0053-005 vre	2008	LVA	Riga	Hospitalized patient	0	Hospitalized patient	Pauls Stradins Clinical Hospital	56.932395;24.069147	547	15	1	1	vanA
E7094	Yes	RI_0148-001 vre	2008	LVA	Riga	Hospitalized patient	0	Hospitalized patient	Pauls Stradins Clinical Hospital	56.932395;24.069147	78	8	1	1	vanA
E7095	Yes	RI_0182-005 vre	2009	LVA	Riga	Hospitalized patient	0	Hospitalized patient	Pauls Stradins Clinical Hospital	56.932395;24.069147	548	8	1	1	vanA
E7096	Yes	RI_0210-002 vre	2009	LVA	Riga	Hospitalized patient	0	Hospitalized patient	Pauls Stradins Clinical Hospital	56.932395;24.069147	548	8	1	1	vanA
E7097	Yes	RI_0596-001	2009	LVA	Riga	Hospitalized patient	0	Hospitalized patient	Pauls Stradins Clinical Hospital	56.932395;24.069147	78	8	1	1	vanA
E7098	Yes	RI_0615-002	2009	LVA	Riga	Hospitalized patient	0	Hospitalized patient	Pauls Stradins Clinical Hospital	56.932395;24.069147	78	8	1	1	vanA
E7099	Yes	RI_0721-005	2009	LVA	Riga	Hospitalized patient	0	Hospitalized patient	Pauls Stradins Clinical Hospital	56.932395;24.069147	389	4	1	1	vanA
E7100	Yes	GO_139545	2008	SVN	Golnik	Hospitalized patient	0	Hospitalized patient	University Clinic of Resp. and All. Diseases	46.329660;14.331777	18	23	1	1	vanA
E7101	Yes	GO_165722	2008	SVN	Golnik	Hospitalized patient	0	Hospitalized patient	University Clinic of Resp. and All. Diseases	46.329660;14.331777	440	22	1	1	vanA
E7102	Yes	GO_11859	2009	SVN	Golnik	Hospitalized patient	0	Hospitalized patient	University Clinic of Resp. and All. Diseases	46.329660;14.331777	440	22	1	1	vanA
E7103	Yes	LA_180687-002	2009	GRC	Athens	Hospitalized patient	0	Hospitalized patient	Laiko General Hospital	37.984674;23.764180	389	4	1	1	vanA
E7104	Yes	LA_183462-002	2009	GRC	Athens	Hospitalized patient	0	Hospitalized patient	Laiko General Hospital	37.984674;23.764180	117	2	1	1	vanA
E7105	Yes	LA_183384-003	2009	GRC	Athens	Hospitalized patient	0	Hospitalized patient	Laiko General Hospital	37.984674;23.764180	389	4	1	1	vanA
E7106	Yes	LA_165401-002	2009	GRC	Athens	Hospitalized patient	0	Hospitalized patient	Laiko General Hospital	37.984674;23.764180	252	5	1	1	vanA
E7107	Yes	LA_183609-012	2009	GRC	Athens	Hospitalized patient	0	Hospitalized patient	Laiko General Hospital	37.984674;23.764180	252	5	1	1	vanA
E7109	Yes	LA_182725-002	2009	GRC	Athens	Hospitalized patient	0	Hospitalized patient	Laiko General Hospital	37.984674;23.764180	203	13	1	1	vanB
E7110	Yes	LJ_14792370_001	2011	SVN	Ljubljana	Hospitalized patient	0	Hospitalized patient	University Clinic Center Ljubljana	46.052207;14.520775	78	8	1	1	vanA
E7111	Yes	RI_0124-B vre	2008	LVA	Riga	Hospitalized patient	0	Hospitalized patient	Pauls Stradins Clinical Hospital	56.932395;24.069147	552	5	1	1	vanA
E7112	Yes	RI_1270-005	2010	LVA	Riga	Hospitalized patient	0	Hospitalized patient	Pauls Stradins Clinical Hospital	56.932395;24.069147	125	20	1	1	vanA
E7113	Yes	RI_1302-001	2010	LVA	Riga	Hospitalized patient	0	Hospitalized patient	Pauls Stradins Clinical Hospital	56.932395;24.069147	203	13	1	1	vanB
E7114	Yes	RI_1370-002	2010	LVA	Riga	Hospitalized patient	0	Hospitalized patient	Pauls Stradins Clinical Hospital	56.932395;24.069147	203	13	1	1	vanA
E7115	Yes	RI_1384-002	2010	LVA	Riga	Hospitalized patient	0	Hospitalized patient	Pauls Stradins Clinical Hospital	56.932395;24.069147	17	3	1	1	vanA
E7116	Yes	RI_1391-001	2010	LVA	Riga	Hospitalized patient	0	Hospitalized patient	Pauls Stradins Clinical Hospital	56.932395;24.069147	192	8	1	1	vanB
E7117	No	NCCB 27011	1927	DNK		Commercial starter	0	Food		56.263920;9.501785	666	24	0	0	None
E7120	No	NCCB 40025	1940	NLD		Butter milk	0	Food		52.132633;5.291266	666	24	0	0	None
E7121	No	NCCB 46074	1946			Human	Faeces	Human		;	667	34	0	0	None
E7124	No	NCCB 92035	1992			Human	Throat	Human		;	247	38	0	0	None
E7125	No	NCCB 95094	1995	NLD		cold cuts, meat	0	Food		52.132633;5.291266	668	38	0	0	None
E7151	Yes	RI_0009-001vre	2008	LVA	Riga	Hospitalized patient	Wound	Hospitalized patient	Pauls Stradins Clinical Hospital	56.932395;24.069147	547	15	1	1	vanA
E7152	Yes	RI_0066-002 vre	2008	LVA	Riga	Hospitalized patient	Faeces	Hospitalized patient	Pauls Stradins Clinical Hospital	56.932395;24.069147	547	15	1	1	vanA
E7153	Yes	RI_0070-002 vre	2008	LVA	Riga	Hospitalized patient	Faeces	Hospitalized patient	Pauls Stradins Clinical Hospital	56.932395;24.069147	547	15	1	1	vanA
E7154	Yes	RI_0078-002 vre	2008	LVA	Riga	Hospitalized patient	Faeces	Hospitalized patient	Pauls Stradins Clinical Hospital	56.932395;24.069147	78	8	1	1	vanA
E7155	Yes	RI_0124-B vre	2008	LVA	Riga	Hospitalized patient	Faeces	Hospitalized patient	Pauls Stradins Clinical Hospital	56.932395;24.069147	18	23	1	1	vanA
E7156	Yes	RI_0148-001 vre	2008	LVA	Riga	Hospitalized patient	Faeces	Hospitalized patient	Pauls Stradins Clinical Hospital	56.932395;24.069147	389	4	1	1	vanA
E7157	Yes	RI_0151-001 vre	2008	LVA	Riga	Hospitalized patient	Faeces	Hospitalized patient	Pauls Stradins Clinical Hospital	56.932395;24.069147	389	4	1	1	vanA
E7158	Yes	RI_0182-005 vre	2009	LVA	Riga	Hospitalized patient	Faeces	Hospitalized patient	Pauls Stradins Clinical Hospital	56.932395;24.069147	440	22	1	1	vanA
E7159	Yes	RI_0210-002 vre	2009	LVA	Riga	Hospitalized patient	Faeces	Hospitalized patient	Pauls Stradins Clinical Hospital	56.932395;24.069147	440	22	1	1	vanA
E7160	Yes	LJ_94563775_001	2009	SVN	Ljubljana	Hospitalized patient	Faeces	Hospitalized patient	University Clinic Center Ljubljana	46.052207;14.520775	279	5	1	1	vanA
E7161	Yes	RI_0862-002	2010	LVA	Riga	Hospitalized patient	Faeces	Hospitalized patient	Pauls Stradins Clinical Hospital	56.932395;24.069147	17	3	1	1	vanA
E7162	Yes	RI_0836-009	2010	LVA	Riga	Hospitalized patient	Faeces	Hospitalized patient	Pauls Stradins Clinical Hospital	56.932395;24.069147	17	3	1	1	vanA
E7163	Yes	RI_0596-001	2009	LVA	Riga	Hospitalized patient	Faeces	Hospitalized patient	Pauls Stradins Clinical Hospital	56.932395;24.069147	117	2	1	1	vanA
E7164	Yes	RI_0615-002	2009	LVA	Riga	Hospitalized patient	Faeces	Hospitalized patient	Pauls Stradins Clinical Hospital	56.932395;24.069147	117	2	1	1	vanA
E7165	Yes	RI_0721-005	2009	LVA	Riga	Hospitalized patient	Faeces	Hospitalized patient	Pauls Stradins Clinical Hospital	56.932395;24.069147	389	4	1	1	vanA
E7166	Yes	RP_TA9486_1	2010	FRA	Garches	Hospitalized patient	Faeces	Hospitalized patient	Raymond Poincare Hospital	48.838599;2.170674	1119	23	1	1	vanB
E7167	Yes	RI_1092-01-001	2010	LVA	Riga	Hospitalized patient	Faeces	Hospitalized patient	Pauls Stradins Clinical Hospital	56.932395;24.069147	389	4	1	1	vanA
E7168	Yes	RI_1109-002	2010	LVA	Riga	Hospitalized patient	Faeces	Hospitalized patient	Pauls Stradins Clinical Hospital	56.932395;24.069147	18	23	1	1	vanA
E7169	Yes	RI_1225-001	2010	LVA	Riga	Hospitalized patient	Faeces	Hospitalized patient	Pauls Stradins Clinical Hospital	56.932395;24.069147	440	22	1	0	vanA
E7170	Yes	RI_1365-001	2010	LVA	Riga	Hospitalized patient	Faeces	Hospitalized patient	Pauls Stradins Clinical Hospital	56.932395;24.069147	440	22	1	0	vanA
E7171	Yes	RI_1315-007	2010	LVA	Riga	Hospitalized patient	Faeces	Hospitalized patient	Pauls Stradins Clinical Hospital	56.932395;24.069147	18	23	1	1	vanA
E7172	Yes	RI_1353-004	2010	LVA	Riga	Hospitalized patient	Faeces	Hospitalized patient	Pauls Stradins Clinical Hospital	56.932395;24.069147	18	23	1	1	vanA
E7173	Yes	RI_1041-004	2010	LVA	Riga	Hospitalized patient	Faeces	Hospitalized patient	Pauls Stradins Clinical Hospital	56.932395;24.069147	549	8	1	1	vanA
E7174	Yes	RI_1035-008	2010	LVA	Riga	Hospitalized patient	Faeces	Hospitalized patient	Pauls Stradins Clinical Hospital	56.932395;24.069147	549	8	1	1	vanA
E7175	Yes	RI_0724-002	2009	LVA	Riga	Hospitalized patient	Faeces	Hospitalized patient	Pauls Stradins Clinical Hospital	56.932395;24.069147	17	18	1	1	vanA
E7176	Yes	LJ_94563775_001	2009	SVN	Ljubljana	Hospitalized patient	Faeces	Hospitalized patient	University Clinic Center Ljubljana	46.052207;14.520775	279	5	1	1	vanA
E7177	Yes	LJ_94563775_001	2009	SVN	Ljubljana	Hospitalized patient	Faeces	Hospitalized patient	University Clinic Center Ljubljana	46.052207;14.520775	279	5	1	1	vanA
E7178	Yes	RI_0496-011	2009	LVA	Riga	Hospitalized patient	Faeces	Hospitalized patient	Pauls Stradins Clinical Hospital	56.932395;24.069147	389	4	1	1	vanA
E7179	Yes	PO1362409-001	2009	PRT	Porto	Hospitalized patient	Faeces	Hospitalized patient	Hospital Santo Antonio	41.146777;-8.619558	78	8	1	1	vanA
E7180	Yes	PO1382898-003	2009	PRT	Porto	Hospitalized patient	Faeces	Hospitalized patient	Hospital Santo Antonio	41.146777;-8.619558	78	8	1	1	vanA
E7181	Yes	PO529890-002	2009	PRT	Porto	Hospitalized patient	Faeces	Hospitalized patient	Hospital Santo Antonio	41.146777;-8.619558	117	2	1	1	vanA
E7182	Yes	PO1389101-001	2009	PRT	Porto	Hospitalized patient	Faeces	Hospitalized patient	Hospital Santo Antonio	41.146777;-8.619558	117	2	1	1	vanA
E7183	Yes	PO115290-001	2009	PRT	Porto	Hospitalized patient	Faeces	Hospitalized patient	Hospital Santo Antonio	41.146777;-8.619558	78	8	1	1	vanA
E7184	Yes	PO765343-001	2009	PRT	Porto	Hospitalized patient	Faeces	Hospitalized patient	Hospital Santo Antonio	41.146777;-8.619558	78	8	1	1	vanA
E7185	Yes	PO1402593-003	2010	PRT	Porto	Hospitalized patient	Faeces	Hospitalized patient	Hospital Santo Antonio	41.146777;-8.619558	78	8	1	1	vanA
E7186	Yes	PO1211112-001	2010	PRT	Porto	Hospitalized patient	Faeces	Hospitalized patient	Hospital Santo Antonio	41.146777;-8.619558	78	8	1	1	vanA
E7187	Yes	PO1023608-003	2010	PRT	Porto	Hospitalized patient	Faeces	Hospitalized patient	Hospital Santo Antonio	41.146777;-8.619558	721	2	1	1	vanA
E7188	Yes	PO1403859-005	2010	PRT	Porto	Hospitalized patient	Faeces	Hospitalized patient	Hospital Santo Antonio	41.146777;-8.619558	78	8	1	1	vanA
E7189	Yes	PO1403589-001	2010	PRT	Porto	Hospitalized patient	Faeces	Hospitalized patient	Hospital Santo Antonio	41.146777;-8.619558	78	8	1	1	vanA
E7190	Yes	PO1403589-001	2010	PRT	Porto	Hospitalized patient	Wound	Hospitalized patient	Hospital Santo Antonio	41.146777;-8.619558	78	8	1	1	vanA
E7191	Yes	PO1424211-008	2010	PRT	Porto	Hospitalized patient	Faeces	Hospitalized patient	Hospital Santo Antonio	41.146777;-8.619558	412	10	1	1	vanA
E7192	Yes	PO1424596-006	2010	PRT	Porto	Hospitalized patient	Faeces	Hospitalized patient	Hospital Santo Antonio	41.146777;-8.619558	78	8	1	1	vanA
E7193	Yes	PO1427331-001	2010	PRT	Porto	Hospitalized patient	Faeces	Hospitalized patient	Hospital Santo Antonio	41.146777;-8.619558	564	9	1	1	vanA
E7194	Yes	PO1181107-001	2010	PRT	Porto	Hospitalized patient	Faeces	Hospitalized patient	Hospital Santo Antonio	41.146777;-8.619558	125	22	1	1	vanA
E7195	Yes	PO1402593	2010	PRT	Porto	Hospitalized patient	Blood	Hospitalized patient	Hospital Santo Antonio	41.146777;-8.619558	18	22	1	1	vanA
E7196	Yes	HM4036982	2011	FRA	Creteil	Hospitalized patient	Faeces	Hospitalized patient	Henri Mondor	48.797128;2.453097	656	10	1	0	vanA
E7197	Yes	LU-2148536	2010	LUX	Luxembourg	Hospitalized patient	Faeces	Hospitalized patient	Centre Hospitalier de Luxembourg	49.618725;6.101101	192	8	1	1	vanA
E7198	Yes	LU-2308525	2009	LUX	Luxembourg	Hospitalized patient	Faeces	Hospitalized patient	Centre Hospitalier de Luxembourg	49.618725;6.101101	80	18	1	ND	vanA
E7199	Yes	LU-2166774-01	2009	LUX	Luxembourg	Hospitalized patient	Faeces	Hospitalized patient	Centre Hospitalier de Luxembourg	49.618725;6.101101	282	22	1	1	vanB
E7200	Yes	LU-2073708-02	2009	LUX	Luxembourg	Hospitalized patient	Faeces	Hospitalized patient	Centre Hospitalier de Luxembourg	49.618725;6.101101	78	10	1	1	vanA
E7201	Yes	LU-2164076	2009	LUX	Luxembourg	Hospitalized patient	Faeces	Hospitalized patient	Centre Hospitalier de Luxembourg	49.618725;6.101101	78	10	1	1	vanA
E7202	Yes	LU-2503174	2009	LUX	Luxembourg	Hospitalized patient	Faeces	Hospitalized patient	Centre Hospitalier de Luxembourg	49.618725;6.101101	117	1	1	1	vanA
E7203	Yes	AT0034-004	2009	GRC	Athens	Hospitalized patient	Faeces	Hospitalized patient	Attikon Hospital	37.984674;23.764180	552	5	1	1	vanA
E7204	Yes	AT0074-003	2009	GRC	Athens	Hospitalized patient	Faeces	Hospitalized patient	Attikon Hospital	37.984674;23.764180	125	20	1	1	vanA
E7205	Yes	AT0094-001	2009	GRC	Athens	Hospitalized patient	Wound	Hospitalized patient	Attikon Hospital	37.984674;23.764180	203	13	1	1	vanA
E7207	Yes	AT0030-001	2008	GRC	Athens	Hospitalized patient	Faeces	Hospitalized patient	Attikon Hospital	37.984674;23.764180	17	3	1	1	vanA
E7208	Yes	AT0004-002	2008	GRC	Athens	Hospitalized patient	Faeces	Hospitalized patient	Attikon Hospital	37.984674;23.764180	203	13	1	1	None
E7209	Yes	AT0032-004	2009	GRC	Athens	Hospitalized patient	Faeces	Hospitalized patient	Attikon Hospital	37.984674;23.764180	412	10	1	1	vanA
E7210	Yes	AT0074-01-004	2009	GRC	Athens	Hospitalized patient	Faeces	Hospitalized patient	Attikon Hospital	37.984674;23.764180	125	20	1	1	vanA
E7211	Yes	AT0061-003	2009	GRC	Athens	Hospitalized patient	Faeces	Hospitalized patient	Attikon Hospital	37.984674;23.764180	17	3	ND	1	vanA
E7212	Yes	AT0108-001	2009	GRC	Athens	Hospitalized patient	Faeces	Hospitalized patient	Attikon Hospital	37.984674;23.764180	117	2	1	1	vanA/vanB
E7213	Yes	AT0025-004	2009	GRC	Athens	Hospitalized patient	Faeces	Hospitalized patient	Attikon Hospital	37.984674;23.764180	203	10	1	1	vanA
E7215	Yes	AT0075-001	2009	GRC	Athens	Hospitalized patient	Faeces	Hospitalized patient	Attikon Hospital	37.984674;23.764180	412	10	1	1	vanA
E7216	Yes	AT0059-003	2009	GRC	Athens	Hospitalized patient	Faeces	Hospitalized patient	Attikon Hospital	37.984674;23.764180	17	3	1	1	vanA
E7217	Yes	AT0066-001	2009	GRC	Athens	Hospitalized patient	Faeces	Hospitalized patient	Attikon Hospital	37.984674;23.764180	117	2	1	1	vanB
E7218	Yes	AT0056-001	2009	GRC	Athens	Hospitalized patient	Faeces	Hospitalized patient	Attikon Hospital	37.984674;23.764180	117	2	1	1	vanB
E7219	Yes	AT0111-003	2009	GRC	Athens	Hospitalized patient	Faeces	Hospitalized patient	Attikon Hospital	37.984674;23.764180	17	3	1	1	vanA
E7220	Yes	AT0028-001	2008	GRC	Athens	Hospitalized patient	Faeces	Hospitalized patient	Attikon Hospital	37.984674;23.764180	412	10	1	1	vanA
E7221	Yes	AT0092-001	2009	GRC	Athens	Hospitalized patient	Faeces	Hospitalized patient	Attikon Hospital	37.984674;23.764180	125	20	1	1	vanA
E7222	Yes	AT0131-001	2009	GRC	Athens	Hospitalized patient	Faeces	Hospitalized patient	Attikon Hospital	37.984674;23.764180	412	10	1	1	vanA
E7223	Yes	AT0088-001	2009	GRC	Athens	Hospitalized patient	Faeces	Hospitalized patient	Attikon Hospital	37.984674;23.764180	17	3	1	1	vanA
E7224	Yes	AT0094-001	2009	GRC	Athens	Hospitalized patient	Faeces	Hospitalized patient	Attikon Hospital	37.984674;23.764180	203	13	1	1	None
E7225	Yes	AT0031-007	2009	GRC	Athens	Hospitalized patient	Faeces	Hospitalized patient	Attikon Hospital	37.984674;23.764180	203	13	1	1	vanA
E7226	Yes	AT0450-001	2010	GRC	Athens	Hospitalized patient	Faeces	Hospitalized patient	Attikon Hospital	37.984674;23.764180	117	2	1	1	vanA
E7227	Yes	AT0451-003	2010	GRC	Athens	Hospitalized patient	Faeces	Hospitalized patient	Attikon Hospital	37.984674;23.764180	203	13	1	1	vanA
E7228	No	AT0362-009	2010	GRC	Athens	Hospitalized patient	Faeces	Hospitalized patient	Attikon Hospital	37.984674;23.764180	722	28	0	0	None
E7229	Yes	AT0490-002	2010	GRC	Athens	Hospitalized patient	Faeces	Hospitalized patient	Attikon Hospital	37.984674;23.764180	125	20	1	1	vanA
E7230	Yes	AT0442-006	2010	GRC	Athens	Hospitalized patient	Faeces	Hospitalized patient	Attikon Hospital	37.984674;23.764180	125	20	1	1	vanA
E7231	Yes	AT0378-002	2010	GRC	Athens	Hospitalized patient	Faeces	Hospitalized patient	Attikon Hospital	37.984674;23.764180	203	13	1	1	vanA
E7232	Yes	AT0402-004	2010	GRC	Athens	Hospitalized patient	Faeces	Hospitalized patient	Attikon Hospital	37.984674;23.764180	323	18	1	1	vanA
E7233	Yes	AT0614-003	2010	GRC	Athens	Hospitalized patient	Faeces	Hospitalized patient	Attikon Hospital	37.984674;23.764180	17	3	ND	1	vanA
E7234	Yes	AT0413-001	2010	GRC	Athens	Hospitalized patient	Faeces	Hospitalized patient	Attikon Hospital	37.984674;23.764180	17	3	1	1	vanA
E7235	Yes	AT0662-001	2011	GRC	Athens	Hospitalized patient	Faeces	Hospitalized patient	Attikon Hospital	37.984674;23.764180	117	2	1	1	vanA
E7236	Yes	AT0648-004	2011	GRC	Athens	Hospitalized patient	Faeces	Hospitalized patient	Attikon Hospital	37.984674;23.764180	203	13	1	1	vanA
E7237	Yes	AT0602-003	2010	GRC	Athens	Hospitalized patient	Faeces	Hospitalized patient	Attikon Hospital	37.984674;23.764180	117	2	1	0	vanB
E7238	Yes	AT0629-002	2011	GRC	Athens	Hospitalized patient	Faeces	Hospitalized patient	Attikon Hospital	37.984674;23.764180	412	10	1	1	vanA
E7239	Yes	AT0599-002	2010	GRC	Athens	Hospitalized patient	Faeces	Hospitalized patient	Attikon Hospital	37.984674;23.764180	17	3	1	1	vanA
E7240	Yes	AT0335-001	2010	GRC	Athens	Hospitalized patient	Faeces	Hospitalized patient	Attikon Hospital	37.984674;23.764180	412	10	1	1	vanA
E7241	Yes	AT0285-004	2009	GRC	Athens	Hospitalized patient	Faeces	Hospitalized patient	Attikon Hospital	37.984674;23.764180	203	13	1	1	vanA
E7242	Yes	AT0216-001	2009	GRC	Athens	Hospitalized patient	Faeces	Hospitalized patient	Attikon Hospital	37.984674;23.764180	203	13	1	1	vanA
E7243	Yes	AT0264-001	2009	GRC	Athens	Hospitalized patient	Faeces	Hospitalized patient	Attikon Hospital	37.984674;23.764180	203	13	1	1	vanA
E7244	Yes	AT0266-006	2009	GRC	Athens	Hospitalized patient	Faeces	Hospitalized patient	Attikon Hospital	37.984674;23.764180	192	8	1	1	vanA
E7245	Yes	AT0174-001	2009	GRC	Athens	Hospitalized patient	Faeces	Hospitalized patient	Attikon Hospital	37.984674;23.764180	412	10	1	1	vanA
E7246	Yes	AT0297-003	2009	GRC	Athens	Hospitalized patient	Faeces	Hospitalized patient	Attikon Hospital	37.984674;23.764180	203	13	1	1	vanA
E7247	Yes	AT0198-001	2009	GRC	Athens	Hospitalized patient	Faeces	Hospitalized patient	Attikon Hospital	37.984674;23.764180	412	10	1	1	vanA
E7248	Yes	AT0270-006	2009	GRC	Athens	Hospitalized patient	Faeces	Hospitalized patient	Attikon Hospital	37.984674;23.764180	412	10	1	1	vanA
E7249	Yes	AT0217-004	2009	GRC	Athens	Hospitalized patient	Faeces	Hospitalized patient	Attikon Hospital	37.984674;23.764180	17	3	1	1	None
E7250	Yes	AT0285-002	2009	GRC	Athens	Hospitalized patient	Wound	Hospitalized patient	Attikon Hospital	37.984674;23.764180	203	13	1	1	vanA
E7251	Yes	AT0239-001	2009	GRC	Athens	Hospitalized patient	Faeces	Hospitalized patient	Attikon Hospital	37.984674;23.764180	412	10	1	1	vanA
E7252	Yes	AT0180-003	2009	GRC	Athens	Hospitalized patient	Faeces	Hospitalized patient	Attikon Hospital	37.984674;23.764180	203	13	1	1	vanA
E7253	Yes	AT0303-001	2009	GRC	Athens	Hospitalized patient	Faeces	Hospitalized patient	Attikon Hospital	37.984674;23.764180	125	20	1	1	vanA
E7254	Yes	AT0273-003	2009	GRC	Athens	Hospitalized patient	Faeces	Hospitalized patient	Attikon Hospital	37.984674;23.764180	192	8	1	1	vanA
E7255	Yes	AT0316-004	2010	GRC	Athens	Hospitalized patient	Faeces	Hospitalized patient	Attikon Hospital	37.984674;23.764180	117	1	1	1	vanA
E7256	Yes	AT0240-002	2009	GRC	Athens	Hospitalized patient	Faeces	Hospitalized patient	Attikon Hospital	37.984674;23.764180	412	10	1	1	vanA
E7257	Yes	AT0363-001	2010	GRC	Athens	Hospitalized patient	Faeces	Hospitalized patient	Attikon Hospital	37.984674;23.764180	412	10	1	1	vanA
E7258	Yes	AT0254-006	2009	GRC	Athens	Hospitalized patient	Wound	Hospitalized patient	Attikon Hospital	37.984674;23.764180	192	8	1	1	vanA
E7259	Yes	AT0009-001	2008	GRC	Athens	Hospitalized patient	Faeces	Hospitalized patient	Attikon Hospital	37.984674;23.764180	18	20	1	1	vanA
E7260	Yes	AT0206-009	2009	GRC	Athens	Hospitalized patient	Faeces	Hospitalized patient	Attikon Hospital	37.984674;23.764180	125	20	1	1	vanA
E7261	Yes	AT0299-009	2010	GRC	Athens	Hospitalized patient	Faeces	Hospitalized patient	Attikon Hospital	37.984674;23.764180	17	3	1	1	vanA
E7262	Yes	AT0352-001	2010	GRC	Athens	Hospitalized patient	Wound	Hospitalized patient	Attikon Hospital	37.984674;23.764180	125	20	1	1	vanA
E7263	Yes	AT0221-001	2009	GRC	Athens	Hospitalized patient	Faeces	Hospitalized patient	Attikon Hospital	37.984674;23.764180	192	8	1	1	vanA
E7264	No	AT0250-001	2009	GRC	Athens	Hospitalized patient	Faeces	Hospitalized patient	Attikon Hospital	37.984674;23.764180	286	38	0	0	None
E7265	Yes	AT0151-003	2009	GRC	Athens	Hospitalized patient	Faeces	Hospitalized patient	Attikon Hospital	37.984674;23.764180	17	3	1	1	vanA
E7266	Yes	AT0360-001	2010	GRC	Athens	Hospitalized patient	Faeces	Hospitalized patient	Attikon Hospital	37.984674;23.764180	412	10	1	1	vanA
E7267	Yes	AT0365-005	2010	GRC	Athens	Hospitalized patient	Faeces	Hospitalized patient	Attikon Hospital	37.984674;23.764180	412	10	1	1	vanA
E7268	Yes	AT0015-004	2008	GRC	Athens	Hospitalized patient	Faeces	Hospitalized patient	Attikon Hospital	37.984674;23.764180	203	13	1	1	vanA
E7269	Yes	AT0355-003	2010	GRC	Athens	Hospitalized patient	Faeces	Hospitalized patient	Attikon Hospital	37.984674;23.764180	412	10	1	1	vanA
E7270	Yes	AT0254-003	2009	GRC	Athens	Hospitalized patient	Faeces	Hospitalized patient	Attikon Hospital	37.984674;23.764180	192	8	1	1	vanA
E7271	Yes	AT0005-001	2008	GRC	Athens	Hospitalized patient	Faeces	Hospitalized patient	Attikon Hospital	37.984674;23.764180	117	2	1	1	vanA
E7272	Yes	AT0641		GRC	Athens	Hospitalized patient	Blood	Hospitalized patient	Attikon Hospital	37.984674;23.764180	723	3	ND	1	None
E7273	Yes	CEf18.3	2009	ESP		Human	Faeces	Human		40.463667;-3.749220	117	1	1	ND	None
E7274	Yes	EFM49	2006	ESP		Human	Blood	Human		40.463667;-3.749220	203	10	ND	1	None
E7275	No	CEf177.2	2009	ESP		Human	Faeces	Human		40.463667;-3.749220	102	33	0	0	None
E7300	Yes	AT0337		GRC	Athens	Hospitalized patient	Blood	Hospitalized patient	Attikon Hospital	37.984674;23.764180	552	5	1	1	vanA
E7308	Yes	B885386	2012	NLD	Utrecht	Hospitalized patient	0	Hospitalized patient	Antonius location Oudenrijn	52.102635;5.058185	494	10	1	1	vanA
E7309	Yes	B884831	2012	NLD	Utrecht	Hospitalized patient	0	Hospitalized patient	Antonius location Oudenrijn	52.102635;5.058185	494	10	1	1	vanA
E7310	Yes	B884394	2012	NLD	Utrecht	Hospitalized patient	0	Hospitalized patient	Antonius location Oudenrijn	52.102635;5.058185	494	10	1	1	vanA
E7311	Yes	B898039	2012	NLD	Utrecht	Hospitalized patient	Blood	Hospitalized patient	Antonius location Oudenrijn	52.102635;5.058185	494	10	1	1	vanA
E7312	Yes	123116	2012	NLD	Rotterdam	Hospitalized patient	0	Hospitalized patient	Maasstad Rotterdam	51.879119;4.535362	721	2	1	1	vanA
E7313	Yes	123240	2012	NLD	Rotterdam	Hospitalized patient	0	Hospitalized patient	Maasstad Rotterdam	51.879119;4.535362	721	2	1	1	vanA
E7314	Yes	12011619	2012	NLD	Doetinchem	Hospitalized patient	0	Hospitalized patient	Slingeland Doetinchem	51.975970;6.284396	117	1	1	1	vanB
E7315	Yes	12015044	2012	NLD	Doetinchem	Hospitalized patient	0	Hospitalized patient	Slingeland Doetinchem	51.975970;6.284396	117	1	1	1	vanB
E7316	Yes	12012912	2012	NLD	Doetinchem	Hospitalized patient	0	Hospitalized patient	Slingeland Doetinchem	51.975970;6.284396	117	1	1	1	vanB
E7317	Yes	12015044	2012	NLD	Doetinchem	Hospitalized patient	0	Hospitalized patient	Slingeland Doetinchem	51.975970;6.284396	117	1	1	1	vanB
E7318	Yes	B903158-1	2012	NLD	Nieuwegein	Hospitalized patient	0	Hospitalized patient	Antonius location Nieuwegein	52.025157;5.080617	117	1	1	1	vanB
E7319	Yes	12025959	2012	NLD	Venlo	Hospitalized patient	Faeces	Hospitalized patient	Viecuri MC Venlo	51.356743;6.154031	203	13	1	1	vanA
E7320	Yes	12019107	2012	NLD	Venlo	Hospitalized patient	Urine	Hospitalized patient	Viecuri MC Venlo	51.356743;6.154031	203	13	1	1	vanA
E7321	Yes	12301121F	2012	NLD	Lelystad	Hospitalized patient	Faeces	Hospitalized patient	OLVG, locatie oost	52.504308;5.476972	375	22	1	1	vanA
E7322	Yes	B905014-3	2012	NLD	Nieuwegein	Hospitalized patient	0	Hospitalized patient	Antonius location Nieuwegein	52.025157;5.080617	117	1	1	1	vanB
E7323	Yes	B905646	2012	NLD	Utrecht	Hospitalized patient	0	Hospitalized patient	Antonius location Oudenrijn	52.102635;5.058185	494	10	1	ND	vanA
E7324	Yes	B905645	2012	NLD	Utrecht	Hospitalized patient	0	Hospitalized patient	Antonius location Oudenrijn	52.102635;5.058185	494	10	1	1	vanA
E7325	Yes	B905944	2012	NLD	Utrecht	Hospitalized patient	0	Hospitalized patient	Antonius location Oudenrijn	52.102635;5.058185	494	10	1	1	vanA
E7326	Yes	B905938	2012	NLD	Utrecht	Hospitalized patient	0	Hospitalized patient	Antonius location Oudenrijn	52.102635;5.058185	494	10	1	1	vanA
E7327	Yes	B905757	2012	NLD	Utrecht	Hospitalized patient	0	Hospitalized patient	Antonius location Oudenrijn	52.102635;5.058185	494	10	1	1	vanA
E7328	Yes	B904381-1	2012	NLD	Nieuwegein	Hospitalized patient	0	Hospitalized patient	Antonius location Nieuwegein	52.025157;5.080617	117	1	1	1	vanB
E7329	Yes	12301149P	2012	NLD	Lelystad	Hospitalized patient	0	Hospitalized patient	MC Zuiderzee	52.504308;5.476972	78	10	1	1	vanA
E7330	Yes	12301148P	2012	NLD	Lelystad	Hospitalized patient	0	Hospitalized patient	MC Zuiderzee	52.504308;5.476972	375	22	1	1	vanA
E7331	Yes	12301147N	2012	NLD	Lelystad	Hospitalized patient	0	Hospitalized patient	MC Zuiderzee	52.504308;5.476972	375	22	1	1	vanA
E7332	Yes	12301184P	2012	NLD	Lelystad	Hospitalized patient	0	Hospitalized patient	MC Zuiderzee	52.504308;5.476972	117	1	1	1	vanA
E7333	Yes	12301186Q	2012	NLD	Lelystad	Hospitalized patient	0	Hospitalized patient	MC Zuiderzee	52.504308;5.476972	290	17	1	1	vanA
E7334	Yes	12301187R	2012	NLD	Lelystad	Hospitalized patient	0	Hospitalized patient	MC Zuiderzee	52.504308;5.476972	117	1	1	1	None
E7335	No	12301185P	2012	NLD	Lelystad	Hospitalized patient	0	Hospitalized patient	MC Zuiderzee	52.504308;5.476972	868	29	0	0	vanA
E7336	Yes	12301188T	2012	NLD	Lelystad	Hospitalized patient	0	Hospitalized patient	MC Zuiderzee	52.504308;5.476972	117	1	1	1	vanA
E7337	Yes	B908343-1	2012	NLD	Nieuwegein	Hospitalized patient	Faeces	Hospitalized patient	Antonius location Nieuwegein	52.025157;5.080617	117	1	1	1	vanB
E7338	Yes	B908641-1	2012	NLD	Nieuwegein	Hospitalized patient	Faeces	Hospitalized patient	Antonius location Nieuwegein	52.025157;5.080617	117	1	1	1	vanB
E7339	Yes	B908645-1	2012	NLD	Nieuwegein	Hospitalized patient	Faeces	Hospitalized patient	Antonius location Nieuwegein	52.025157;5.080617	117	1	1	1	vanB
E7340	Yes	B908638-1	2012	NLD	Nieuwegein	Hospitalized patient	Faeces	Hospitalized patient	Antonius location Nieuwegein	52.025157;5.080617	117	1	1	1	vanB
E7342	Yes	120517-0115-1	2012	NLD	Zwolle	Hospitalized patient	0	Hospitalized patient	Isala klinieken Zwolle	52.513204;6.124377	375	22	1	1	vanA
E7343	Yes	B910182	2012	NLD	Nieuwegein	Hospitalized patient	Faeces	Hospitalized patient	Antonius location Nieuwegein	52.025157;5.080617	117	1	1	1	vanB
E7344	Yes	B909647	2012	NLD	Nieuwegein	Hospitalized patient	Faeces	Hospitalized patient	Antonius location Nieuwegein	52.025157;5.080617	117	1	1	1	vanB
E7348	Yes	20514-45649 of 20518-48113	2012	NLD	Nijmegen	Hospitalized patient	Faeces	Hospitalized patient	Canisius WZ Nijmegen	51.817159;5.831195	117	1	1	1	vanB
E7349	Yes	20521-47620[4B]	2012	NLD	Nijmegen	Hospitalized patient	Faeces	Hospitalized patient	Canisius WZ Nijmegen	51.817159;5.831195	117	1	1	1	vanB
E7351	Yes	20521-47659	2012	NLD	Nijmegen	Hospitalized patient	Faeces	Hospitalized patient	Canisius WZ Nijmegen	51.817159;5.831195	117	1	1	1	vanB
E7352	Yes	20521-47643[4B]	2012	NLD	Nijmegen	Hospitalized patient	Faeces	Hospitalized patient	Canisius WZ Nijmegen	51.817159;5.831195	117	1	1	1	vanB
E7353	Yes	20521-47674[4B]	2012	NLD	Nijmegen	Hospitalized patient	Faeces	Hospitalized patient	Canisius WZ Nijmegen	51.817159;5.831195	117	1	1	1	vanB
E7354	Yes	20414-36855 of 20510-44492	2012	NLD	Nijmegen	Hospitalized patient	Faeces	Hospitalized patient	Canisius WZ Nijmegen	51.817159;5.831195	117	1	1	1	vanB
E7355	Yes	20425-40632 of 20510-44494	2012	NLD	Nijmegen	Hospitalized patient	Faeces	Hospitalized patient	Canisius WZ Nijmegen	51.817159;5.831195	117	1	1	1	vanB
E7356	Yes	11206-92290 of 11212-94177	2012	NLD	Nijmegen	Hospitalized patient	Faeces	Hospitalized patient	Canisius WZ Nijmegen	51.817159;5.831195	117	1	1	1	vanB
E7357	Yes	11006-72858 of 11027-79501	2012	NLD	Nijmegen	Hospitalized patient	Faeces	Hospitalized patient	Canisius WZ Nijmegen	51.817159;5.831195	117	1	1	1	vanB
E7358	Yes	20409-35079 of 20416-37780	2012	NLD	Nijmegen	Hospitalized patient	Faeces	Hospitalized patient	Canisius WZ Nijmegen	51.817159;5.831195	117	1	1	1	vanB
E7359	Yes	10916-66486 of 10922-68114	2012	NLD	Nijmegen	Hospitalized patient	Faeces	Hospitalized patient	Canisius WZ Nijmegen	51.817159;5.831195	117	1	1	1	vanB
E7360	Yes	20504-43126	2012	NLD	Nijmegen	Hospitalized patient	Faeces	Hospitalized patient	Canisius WZ Nijmegen	51.817159;5.831195	117	1	1	1	vanB
E7361	Yes	20504-43129	2012	NLD	Nijmegen	Hospitalized patient	Faeces	Hospitalized patient	Canisius WZ Nijmegen	51.817159;5.831195	117	1	1	1	vanB
E7362	Yes	B911136	2012	NLD	Nieuwegein	Hospitalized patient	Faeces	Hospitalized patient	Antonius location Nieuwegein	52.025157;5.080617	117	1	1	1	vanB
E7363	Yes	B911126	2012	NLD	Nieuwegein	Hospitalized patient	Faeces	Hospitalized patient	Antonius location Nieuwegein	52.025157;5.080617	117	2	1	1	vanB
E7366	Yes	B911154	2012	NLD	Nieuwegein	Hospitalized patient	Faeces	Hospitalized patient	Antonius location Nieuwegein	52.025157;5.080617	78	10	1	1	vanA
E7367	Yes	B911119	2012	NLD	Nieuwegein	Hospitalized patient	Faeces	Hospitalized patient	Antonius location Nieuwegein	52.025157;5.080617	117	1	1	1	vanB
E7368	Yes	12301263M	2012	NLD	Lelystad	Hospitalized patient	0	Hospitalized patient	MC Zuiderzee	52.504308;5.476972	290	17	1	1	vanA
E7369	Yes	12301264N	2012	NLD	Lelystad	Hospitalized patient	0	Hospitalized patient	MC Zuiderzee	52.504308;5.476972	375	22	1	1	vanA
E7375	Yes	B913543	2012	NLD	Nieuwegein	Hospitalized patient	Faeces	Hospitalized patient	Antonius location Nieuwegein	52.025157;5.080617	117	1	1	1	vanB
E7376	Yes	B912717	2012	NLD	Nieuwegein	Hospitalized patient	Faeces	Hospitalized patient	Antonius location Nieuwegein	52.025157;5.080617	117	1	1	1	vanB
E7377	Yes	B911091	2012	NLD	Nieuwegein	Hospitalized patient	Faeces	Hospitalized patient	Antonius location Nieuwegein	52.025157;5.080617	78	10	1	1	vanA
E7378	Yes	FH267		NLD	Nieuwegein	Hospitalized patient	Faeces	Hospitalized patient	Antonius location Nieuwegein	52.025157;5.080617	78	10	1	1	vanA
E7379	Yes	B912714-3	2012	NLD	Nieuwegein	Hospitalized patient	Faeces	Hospitalized patient	Antonius location Nieuwegein	52.025157;5.080617	117	1	1	1	vanB
E7380	Yes	B911409	2012	NLD	Nieuwegein	Hospitalized patient	Faeces	Hospitalized patient	Antonius location Nieuwegein	52.025157;5.080617	117	1	1	1	vanB
E7381	Yes	B912089	2012	NLD	Nieuwegein	Hospitalized patient	Faeces	Hospitalized patient	Antonius location Nieuwegein	52.025157;5.080617	117	1	1	1	vanB
E7382	Yes	B912134	2012	NLD	Nieuwegein	Hospitalized patient	Faeces	Hospitalized patient	Antonius location Nieuwegein	52.025157;5.080617	117	1	1	1	vanB
E7383	Yes	B912135	2012	NLD	Nieuwegein	Hospitalized patient	Faeces	Hospitalized patient	Antonius location Nieuwegein	52.025157;5.080617	117	1	1	1	vanB
E7386	Yes	EP341	2011	NLD	Nieuwegein	Hospitalized patient	0	Hospitalized patient	Antonius location Nieuwegein	52.025157;5.080617	117	1	1	1	None
E7388	Yes	12-M030790	2012	NLD	Leeuwarden	Hospitalized patient	0	Hospitalized patient	MC Leeuwarden	53.211236;5.789641	117	1	1	1	None
E7389	Yes	12-M039016	2012	NLD	Leeuwarden	Hospitalized patient	0	Hospitalized patient	MC Leeuwarden	53.211236;5.789641	117	1	1	1	None
E7391	No	601396/11		NLD	0	Hospitalized patient	0	Hospitalized patient		52.132633;5.291266	5	30	0	0	vanA
E7392	Yes	12037142	2012	NLD	Maastricht	Hospitalized patient	Faeces	Hospitalized patient	AZM	50.834203;5.713296	209	13	1	1	vanA
E7393	Yes	12037143	2012	NLD	Maastricht	Hospitalized patient	Faeces	Hospitalized patient	AZM	50.834203;5.713296	117	1	1	1	vanA
E7394	Yes	12301371M	2012	NLD	Almere	Hospitalized patient	Blood	Hospitalized patient	Flevoziekenhuis	52.369115;5.223442	730	8	1	1	vanA
E7401	Yes	120611-0369-1 isolaat 4	2012	NLD	Zwolle	Hospitalized patient	0	Hospitalized patient	Isala klinieken Zwolle	52.513204;6.124377	18	23	1	1	vanB
E7402	Yes	120611-0369-1 isolaat 3	2012	NLD	Zwolle	Hospitalized patient	0	Hospitalized patient	Isala klinieken Zwolle	52.513204;6.124377	117	1	1	1	vanB
E7403	Yes	110119-0097-1 isolaat 5	2012	NLD	Zwolle	Hospitalized patient	0	Hospitalized patient	Isala klinieken Zwolle	52.513204;6.124377	192	14	1	1	vanB
E7404	Yes	12037545	2012	NLD	Maastricht	Hospitalized patient	Urine	Hospitalized patient	AZM	50.834203;5.713296	203	13	1	1	vanA
E7405	Yes	12-548262-01	2012	NLD	Utrecht	Hospitalized patient	Faeces	Hospitalized patient	UMC Utrecht	52.086052;5.179588	78	10	1	1	vanA
E7407	Yes	120613-0250-1	2012	NLD	Zwolle	Hospitalized patient	0	Hospitalized patient	Isala klinieken Zwolle	52.513204;6.124377	117	1	1	1	vanB
E7408	Yes	120613-0241-1	2012	NLD	Zwolle	Hospitalized patient	0	Hospitalized patient	Isala klinieken Zwolle	52.513204;6.124377	80	18	1	1	vanB
E7409	Yes	120613-0287-1	2012	NLD	Zwolle	Hospitalized patient	0	Hospitalized patient	Isala klinieken Zwolle	52.513204;6.124377	80	18	1	1	vanB
E7410	Yes	120613-0282-1	2012	NLD	Zwolle	Hospitalized patient	0	Hospitalized patient	Isala klinieken Zwolle	52.513204;6.124377	80	18	1	1	vanB
E7411	Yes	12038600	2012	NLD	Maastricht	Hospitalized patient	Faeces	Hospitalized patient	AZM	50.834203;5.713296	18	22	1	1	vanA
E7412	Yes	12039223	2012	NLD	Maastricht	Hospitalized patient	Faeces	Hospitalized patient	AZM	50.834203;5.713296	117	1	1	1	vanA
E7413	Yes	12301463P	2012	NLD	Lelystad	Hospitalized patient	0	Hospitalized patient	MC Zuiderzee	52.504308;5.476972	290	17	1	1	vanA
E7414	Yes	12301491P	2012	NLD	Lelystad	Hospitalized patient	0	Hospitalized patient	MC Zuiderzee	52.504308;5.476972	290	17	1	1	vanA
E7415	Yes	12301492Q	2012	NLD	Lelystad	Hospitalized patient	0	Hospitalized patient	MC Zuiderzee	52.504308;5.476972	290	17	1	1	vanA
E7416	Yes	12301493R	2012	NLD	Lelystad	Hospitalized patient	0	Hospitalized patient	MC Zuiderzee	52.504308;5.476972	290	17	1	1	vanA
E7417	Yes	12301494T	2012	NLD	Lelystad	Hospitalized patient	0	Hospitalized patient	MC Zuiderzee	52.504308;5.476972	290	17	1	1	vanA
E7418	Yes	B917551	2012	NLD	Nieuwegein	Hospitalized patient	Faeces	Hospitalized patient	Antonius location Nieuwegein	52.025157;5.080617	78	10	1	1	vanA
E7419	Yes	12301505L	2012	NLD	Lelystad	Hospitalized patient	Faeces	Hospitalized patient	MC Zuiderzee	52.504308;5.476972	290	17	1	1	vanA
E7422	Yes	928379 A	2010	NLD	Groningen	Hospitalized patient	Blood	Hospitalized patient	UMCG	53.222042;6.575763	117	1	1	1	vanB
E7423	Yes	264357 D	2010	NLD	Groningen	Hospitalized patient	Faeces	Hospitalized patient	UMCG	53.222042;6.575763	117	1	1	1	vanB
E7424	Yes	181665 B	2009	NLD	Groningen	Hospitalized patient	Catheter_Drain	Hospitalized patient	UMCG	53.222042;6.575763	78	10	1	1	vanB
E7425	Yes	164973 Y	2009	NLD	Groningen	Hospitalized patient	Clin_Site_Other	Hospitalized patient	UMCG	53.222042;6.575763	78	10	1	1	vanB
E7426	Yes	254093 J	2012	NLD	Groningen	Hospitalized patient	Clin_Site_Other	Hospitalized patient	UMCG	53.222042;6.575763	17	22	ND	1	vanB
E7427	Yes	260917 Z	2010	NLD	Groningen	Hospitalized patient	Clin_Site_Other	Hospitalized patient	UMCG	53.222042;6.575763	17	22	ND	1	vanB
E7428	Yes	322819 X	2011	NLD	Groningen	Hospitalized patient	Clin_Site_Other	Hospitalized patient	UMCG	53.222042;6.575763	117	1	1	1	vanB
E7429	Yes	307902 N	2010	NLD	Groningen	Hospitalized patient	Clin_Site_Other	Hospitalized patient	UMCG	53.222042;6.575763	117	1	1	1	vanB
E7430	Yes	318755 P	2011	NLD	Groningen	Hospitalized patient	Faeces	Hospitalized patient	UMCG	53.222042;6.575763	117	1	1	1	None
E7431	Yes	319458 U	2011	NLD	Groningen	Hospitalized patient	Faeces	Hospitalized patient	UMCG	53.222042;6.575763	17	22	ND	1	vanB
E7432	Yes	168558 R	2012	NLD	Groningen	Hospitalized patient	Faeces	Hospitalized patient	UMCG	53.222042;6.575763	1177	22	1	1	vanA
E7434	Yes	150344 X	2012	NLD	Groningen	Hospitalized patient	Faeces	Hospitalized patient	UMCG	53.222042;6.575763	117	1	1	1	vanB
E7436	Yes	150375 P	2012	NLD	Groningen	Hospitalized patient	Faeces	Hospitalized patient	UMCG	53.222042;6.575763	17	22	ND	1	vanB
E7437	Yes	139362 U	2011	NLD	Groningen	Hospitalized patient	Faeces	Hospitalized patient	UMCG	53.222042;6.575763	375	22	1	1	vanA
E7438	Yes	303705 U	2010	NLD	Groningen	Hospitalized patient	Clin_Site_Other	Hospitalized patient	UMCG	53.222042;6.575763	17	22	ND	1	vanB
E7439	Yes	293607 L	2010	NLD	Groningen	Hospitalized patient	Clin_Site_Other	Hospitalized patient	UMCG	53.222042;6.575763	17	22	ND	1	vanB
E7440	Yes	163548 R	2009	NLD	Groningen	Hospitalized patient	Faeces	Hospitalized patient	UMCG	53.222042;6.575763	78	10	1	1	vanB
E7441	Yes	163674 D	2009	NLD	Groningen	Hospitalized patient	Catheter_Drain	Hospitalized patient	UMCG	53.222042;6.575763	78	10	1	1	vanB
E7444	Yes	M12-063260	2012	NLD	Sittard	Hospitalized patient	Faeces	Hospitalized patient	Orbis Medisch Centrum	50.983596;5.845829	18	22	1	1	vanB
E7461	Yes	B111309	2012	NLD	Woerden	Hospitalized patient	0	Hospitalized patient	Zuwe Hofpoort	52.079443;4.892279	192	14	1	1	vanB
E7462	Yes	B111443	2012	NLD	Woerden	Hospitalized patient	0	Hospitalized patient	Zuwe Hofpoort	52.079443;4.892279	192	14	1	1	vanB
E7463	Yes	B111523	2012	NLD	Woerden	Hospitalized patient	0	Hospitalized patient	Zuwe Hofpoort	52.079443;4.892279	192	14	1	1	vanB
E7464	Yes	B111317	2012	NLD	Woerden	Hospitalized patient	0	Hospitalized patient	Zuwe Hofpoort	52.079443;4.892279	192	14	1	1	vanB
E7465	Yes	B111324	2012	NLD	Woerden	Hospitalized patient	0	Hospitalized patient	Zuwe Hofpoort	52.079443;4.892279	192	14	1	1	vanB
E7466	Yes	B111320	2012	NLD	Woerden	Hospitalized patient	0	Hospitalized patient	Zuwe Hofpoort	52.079443;4.892279	192	14	1	1	vanB
E7467	Yes	B110930	2012	NLD	Woerden	Hospitalized patient	0	Hospitalized patient	Zuwe Hofpoort	52.079443;4.892279	192	14	1	1	vanB
E7470	Yes	12046003	2012	NLD	Maastricht	Hospitalized patient	Urine	Hospitalized patient	AZM	50.834203;5.713296	203	13	1	ND	vanA
E7471	Yes	12046130	2012	NLD	Maastricht	Hospitalized patient	Faeces	Hospitalized patient	AZM	50.834203;5.713296	18	22	1	1	vanA
E7474	Yes	12301849W	2012	NLD	Amsterdam	Hospitalized patient	0	Hospitalized patient	OLVG, locatie oost	52.358111;4.915392	18	20	1	1	vanA
E7475	Yes	12301850P	2012	NLD	Amsterdam	Hospitalized patient	0	Hospitalized patient	OLVG, locatie oost	52.358111;4.915392	18	20	1	1	vanA
E7476	Yes	2070800903	2012	NLD	Rotterdam	Hospitalized patient	0	Hospitalized patient	Maasstad Rotterdam	51.879119;4.535362	203	13	1	1	vanA
E7477	Yes	M12-070821	2012	NLD	Sittard	Hospitalized patient	Faeces	Hospitalized patient	Orbis Medisch Centrum	50.983596;5.845829	736	10	1	1	vanA
E7478	Yes	120801-0054-1 isolaat 3	2012	NLD	Zwolle	Hospitalized patient	0	Hospitalized patient	Isala klinieken Zwolle	52.513204;6.124377	203	13	1	ND	vanA
E7479	Yes	12301876W	2012	NLD	Lelystad	Hospitalized patient	0	Hospitalized patient	MC Zuiderzee	52.504308;5.476972	290	17	1	1	vanA
E7480	Yes	12301877X	2012	NLD	Amsterdam	Hospitalized patient	0	Hospitalized patient	OLVG, locatie oost	52.358111;4.915392	290	17	1	1	vanA
E7481	Yes	12301908T	2012	NLD	Lelystad	Hospitalized patient	Ascites	Hospitalized patient	MC Zuiderzee	52.504308;5.476972	290	17	1	1	vanA
E7482	Yes	12301910L	2012	NLD	Amsterdam	Hospitalized patient	Blood	Hospitalized patient	OLVG, locatie oost	52.358111;4.915392	290	17	1	1	vanA
E7483	Yes	12301941P	2012	NLD	Amsterdam	Hospitalized patient	0	Hospitalized patient	OLVG, locatie oost	52.358111;4.915392	290	17	1	1	vanA
E7484	Yes	12301942Q	2012	NLD	Lelystad	Hospitalized patient	0	Hospitalized patient	MC Zuiderzee	52.504308;5.476972	290	17	1	1	vanA
E7485	Yes	12301943R	2012	NLD	Lelystad	Hospitalized patient	0	Hospitalized patient	MC Zuiderzee	52.504308;5.476972	290	17	1	1	vanA
E7486	Yes	NLD-A	2012	NLD	Utrecht	Hospitalized patient	Faeces	Hospitalized patient	UMC Utrecht	52.086052;5.179588	117	1	1	1	vanB
E7487	Yes	0.111708	2011	NLD	Groningen	Hospitalized patient	0	Hospitalized patient	Martini ZH Groningen	53.194602;6.549718	17	22	ND	1	vanB
E7488	Yes	0.112133	2011	NLD	Groningen	Hospitalized patient	0	Hospitalized patient	Martini ZH Groningen	53.194602;6.549718	17	22	ND	1	vanB
E7489	Yes	0.11162	2011	NLD	Groningen	Hospitalized patient	0	Hospitalized patient	Martini ZH Groningen	53.194602;6.549718	17	22	ND	1	vanB
E7490	Yes	B3.09520326	2011	NLD	Groningen	Hospitalized patient	0	Hospitalized patient	Martini ZH Groningen	53.194602;6.549718	117	1	1	1	vanA
E7491	Yes	0.112406	2011	NLD	Groningen	Hospitalized patient	0	Hospitalized patient	Martini ZH Groningen	53.194602;6.549718	730	8	1	1	vanB
E7492	Yes	0.114826	2011	NLD	Groningen	Hospitalized patient	0	Hospitalized patient	Martini ZH Groningen	53.194602;6.549718	117	1	ND	1	None
E7493	Yes	0.113934	2011	NLD	Groningen	Hospitalized patient	0	Hospitalized patient	Martini ZH Groningen	53.194602;6.549718	17	22	ND	1	vanB
E7495	Yes	12301983V	2012	NLD	Lelystad	Hospitalized patient	Faeces	Hospitalized patient	MC Zuiderzee	52.504308;5.476972	290	17	1	1	vanA
E7496	Yes	12301979A	2012	NLD	Amsterdam	Hospitalized patient	Faeces	Hospitalized patient	OLVG, locatie oost	52.358111;4.915392	290	17	1	1	vanA
E7497	Yes	12301984W	2012	NLD	Lelystad	Hospitalized patient	Faeces	Hospitalized patient	MC Zuiderzee	52.504308;5.476972	290	17	1	1	vanA
E7498	Yes	12301985X	2012	NLD	Lelystad	Hospitalized patient	Faeces	Hospitalized patient	MC Zuiderzee	52.504308;5.476972	290	17	1	1	vanA
E7499	Yes	12302034J	2012	NLD	Amsterdam	Hospitalized patient	0	Hospitalized patient	OLVG, locatie oost	52.358111;4.915392	290	17	1	1	vanA
E7500	Yes	12050940	2012	NLD	Maastricht	Hospitalized patient	Catheter_Drain	Hospitalized patient	AZM	50.834203;5.713296	203	13	1	ND	vanA
E7501	Yes	12050987	2012	NLD	Maastricht	Hospitalized patient	Blood	Hospitalized patient	AZM	50.834203;5.713296	203	13	1	ND	vanA
E7502	Yes	12302049P	2012	NLD	Amsterdam	Hospitalized patient	0	Hospitalized patient	OLVG, locatie oost	52.358111;4.915392	290	17	1	1	vanA
E7503	Yes	12052520	2012	NLD	Maastricht	Hospitalized patient	Faeces	Hospitalized patient	AZM	50.834203;5.713296	203	13	1	ND	vanA
E7504	Yes	0	2012	NLD	Sittard	Hospitalized patient	Faeces	Hospitalized patient	Orbis Medisch Centrum	50.983596;5.845829	203	13	1	ND	vanA
E7506	Yes	12037948	2012	NLD	Apeldoorn	Hospitalized patient	0	Hospitalized patient	Gelreziekenhuizen location Apeldoorn	52.181409;5.947424	117	1	1	1	vanB
E7507	Yes	12036172	2012	NLD	Apeldoorn	Hospitalized patient	0	Hospitalized patient	Gelreziekenhuizen location Apeldoorn	52.181409;5.947424	117	1	1	1	vanB
E7508	Yes	12036768	2012	NLD	Apeldoorn	Hospitalized patient	0	Hospitalized patient	Gelreziekenhuizen location Apeldoorn	52.181409;5.947424	117	1	1	1	vanB
E7509	Yes	12036758	2012	NLD	Apeldoorn	Hospitalized patient	0	Hospitalized patient	Gelreziekenhuizen location Apeldoorn	52.181409;5.947424	117	1	1	1	vanB
E7510	Yes	12037704	2012	NLD	Apeldoorn	Hospitalized patient	0	Hospitalized patient	Gelreziekenhuizen location Apeldoorn	52.181409;5.947424	117	1	1	1	vanB
E7511	Yes	12037708	2012	NLD	Apeldoorn	Hospitalized patient	0	Hospitalized patient	Gelreziekenhuizen location Apeldoorn	52.181409;5.947424	117	1	1	1	vanB
E7512	Yes	12037721	2012	NLD	Apeldoorn	Hospitalized patient	0	Hospitalized patient	Gelreziekenhuizen location Apeldoorn	52.181409;5.947424	117	1	1	1	vanB
E7513	Yes	12050350	2012	NLD	Maastricht	Hospitalized patient	Faeces	Hospitalized patient	AZM	50.834203;5.713296	203	13	1	ND	vanA
E7514	Yes	12038486	2012	NLD	Apeldoorn	Hospitalized patient	0	Hospitalized patient	Gelreziekenhuizen location Apeldoorn	52.181409;5.947424	117	1	1	1	vanB
E7515	Yes	12038268	2012	NLD	Apeldoorn	Hospitalized patient	0	Hospitalized patient	Gelreziekenhuizen location Apeldoorn	52.181409;5.947424	117	1	1	1	vanB
E7516	Yes	12302119N	2012	NLD	Amsterdam	Hospitalized patient	Respiratory tract	Hospitalized patient	OLVG, locatie oost	52.358111;4.915392	290	17	1	1	vanA
E7518	Yes	12302156P	2012	NLD	Amsterdam	Hospitalized patient	Faeces	Hospitalized patient	OLVG, locatie oost	52.358111;4.915392	290	17	1	1	vanA
E7519	Yes	12302157P	2012	NLD	Lelystad	Hospitalized patient	0	Hospitalized patient	MC Zuiderzee	52.504308;5.476972	290	17	1	1	vanA
E7520	Yes	12302160J	2012	NLD	Lelystad	Hospitalized patient	Faeces	Hospitalized patient	MC Zuiderzee	52.504308;5.476972	290	17	1	1	vanA
E7521	Yes	12302161K	2012	NLD	Lelystad	Hospitalized patient	Faeces	Hospitalized patient	MC Zuiderzee	52.504308;5.476972	290	17	1	1	vanA
E7522	Yes	0	2012	NLD	Sittard	Hospitalized patient	0	Hospitalized patient	Orbis Medisch Centrum	50.983596;5.845829	203	13	1	ND	vanA
E7523	Yes	0	2012	NLD	Sittard	Hospitalized patient	0	Hospitalized patient	Orbis Medisch Centrum	50.983596;5.845829	203	13	1	ND	vanA
E7524	Yes	12075931W	2012	NLD	Lelystad	Hospitalized patient	0	Hospitalized patient	MC Zuiderzee	52.504308;5.476972	290	17	1	1	vanA
E7525	Yes	12075919C	2012	NLD	Lelystad	Hospitalized patient	0	Hospitalized patient	MC Zuiderzee	52.504308;5.476972	290	17	1	1	vanA
E7526	No	12302187T	2012	NLD	Lelystad	Hospitalized patient	0	Hospitalized patient	MC Zuiderzee	52.504308;5.476972	738	7	0	0	vanA
E7527	Yes	12302184P	2012	NLD	Amsterdam	Hospitalized patient	0	Hospitalized patient	OLVG, locatie oost	52.358111;4.915392	290	17	1	1	vanA
E7528	Yes	12302185Q	2012	NLD	Amsterdam	Hospitalized patient	0	Hospitalized patient	OLVG, locatie oost	52.358111;4.915392	290	17	1	1	vanA
E7529	Yes	12302186R	2012	NLD	Amsterdam	Hospitalized patient	0	Hospitalized patient	OLVG, locatie oost	52.358111;4.915392	290	17	1	1	vanA
E7530	Yes	12075913W	2012	NLD	Amsterdam	Hospitalized patient	0	Hospitalized patient	OLVG, locatie oost	52.358111;4.915392	290	17	1	1	vanA
E7531	Yes	12302256P	2012	NLD	Lelystad	Hospitalized patient	0	Hospitalized patient	MC Zuiderzee	52.504308;5.476972	290	17	1	1	vanA
E7534	Yes	120917-0122-1	2012	NLD	Zwolle	Hospitalized patient	0	Hospitalized patient	Isala klinieken Zwolle	52.513204;6.124377	290	17	1	1	vanA
E7535	Yes	120917-0128-1	2012	NLD	Zwolle	Hospitalized patient	0	Hospitalized patient	Isala klinieken Zwolle	52.513204;6.124377	290	17	1	1	vanA
E7536	Yes	120917-0241-1	2012	NLD	Zwolle	Hospitalized patient	0	Hospitalized patient	Isala klinieken Zwolle	52.513204;6.124377	290	17	1	1	vanA
E7537	Yes	120914-0423-1	2012	NLD	Zwolle	Hospitalized patient	0	Hospitalized patient	Isala klinieken Zwolle	52.513204;6.124377	290	17	1	1	vanA
E7538	Yes	120915-0102-1	2012	NLD	Zwolle	Hospitalized patient	0	Hospitalized patient	Isala klinieken Zwolle	52.513204;6.124377	290	17	1	1	vanA
E7539	Yes	120517-0115-1	2012	NLD	Zwolle	Hospitalized patient	0	Hospitalized patient	Isala klinieken Zwolle	52.513204;6.124377	375	22	1	1	vanA
E7543	Yes	120926-0344-1	2012	NLD	Zwolle	Hospitalized patient	0	Hospitalized patient	Isala klinieken Zwolle	52.513204;6.124377	290	17	1	1	vanA
E7544	Yes	120925-0033-1	2012	NLD	Zwolle	Hospitalized patient	0	Hospitalized patient	Isala klinieken Zwolle	52.513204;6.124377	290	17	1	1	vanA
E7545	Yes	120926-0031-1	2012	NLD	Zwolle	Hospitalized patient	0	Hospitalized patient	Isala klinieken Zwolle	52.513204;6.124377	290	17	1	1	vanA
E7546	No	120927-0063-1	2012	NLD	Zwolle	Hospitalized patient	0	Hospitalized patient	Isala klinieken Zwolle	52.513204;6.124377	89	32	0	0	vanA
E7547	Yes	120928-0424-1	2012	NLD	Zwolle	Hospitalized patient	0	Hospitalized patient	Isala klinieken Zwolle	52.513204;6.124377	759	22	1	1	vanA
E7548	Yes	614254	2012	NLD	Rotterdam	Hospitalized patient	0	Hospitalized patient	Maasstad Rotterdam	51.879119;4.535362	18	18	1	1	vanA
E7549	Yes	121002-0027-1	2012	NLD	Zwolle	Hospitalized patient	0	Hospitalized patient	Isala klinieken Zwolle	52.513204;6.124377	290	17	1	1	vanA
E7550	Yes	12302508T	2012	NLD	Amsterdam	Hospitalized patient	0	Hospitalized patient	SLAZ	52.371278;4.839199	290	17	1	1	vanA
E7551	Yes	121008-0344-1	2012	NLD	Zwolle	Hospitalized patient	0	Hospitalized patient	Isala klinieken Zwolle	52.513204;6.124377	290	17	1	1	vanA
E7553	Yes	121014034-01/1	2012	NLD	Enschede	Hospitalized patient	Blood	Hospitalized patient	MST	52.221537;6.893662	117	1	1	1	None
E7554	Yes	121015-0472-1	2012	NLD	Zwolle	Hospitalized patient	0	Hospitalized patient	Isala klinieken Zwolle	52.513204;6.124377	117	1	1	1	vanA
E7555	Yes	12066484	2012	NLD	Maastricht	Hospitalized patient	Faeces	Hospitalized patient	AZM	50.834203;5.713296	203	13	1	ND	vanA
E7556	Yes	12088458	2012	NLD	Almere	Hospitalized patient	Blood	Hospitalized patient	Flevoziekenhuis	52.369115;5.223442	78	8	1	1	vanA
E7573	Yes	12034218	2012	NLD	Roermond	Hospitalized patient	Catheter_Drain	Hospitalized patient	Laurentius Ziekenhuis Roermond	51.191584;5.998432	203	13	1	ND	vanA
E7574	No	12034214	2012	NLD	Roermond	Hospitalized patient	Wound	Hospitalized patient	Laurentius Ziekenhuis Roermond	51.191584;5.998432	117	9	0	0	None
E7575	Yes	12103-0086-1	2012	NLD	Zwolle	Hospitalized patient	0	Hospitalized patient	Isala klinieken Zwolle	52.513204;6.124377	290	17	1	1	vanA
E7576	Yes	121031-0002-1	2012	NLD	Zwolle	Hospitalized patient	0	Hospitalized patient	Isala klinieken Zwolle	52.513204;6.124377	290	17	1	1	vanA
E7577	Yes	m121101-0165	2012	NLD	Sittard	Hospitalized patient	0	Hospitalized patient	Orbis Medisch Centrum	50.983596;5.845829	791	18	1	1	vanA
E7578	Yes	12302717U	2012	NLD	Amsterdam	Hospitalized patient	0	Hospitalized patient	OLVG, locatie oost	52.358111;4.915392	290	17	1	1	vanA
E7579	Yes	12302822M	2012	NLD	Amsterdam	Hospitalized patient	0	Hospitalized patient	OLVG, locatie oost	52.358111;4.915392	290	17	1	1	vanA
E7580	No	12302842S	2012	NLD	Amsterdam	Hospitalized patient	0	Hospitalized patient	OLVG, locatie oost	52.358111;4.915392	6	29	0	0	vanA
E7581	Yes	12302909Z	2012	NLD	Lelystad	Hospitalized patient	0	Hospitalized patient	MC Zuiderzee	52.504308;5.476972	290	17	1	1	vanA
E7583	Yes	1000083922	2012	NLD	Groningen	Hospitalized patient	0	Hospitalized patient	Martini ZH Groningen	53.194602;6.549718	17	22	ND	1	vanB
E7585	Yes	12036285	2012	NLD	Roermond	Hospitalized patient	Ascites	Hospitalized patient	Laurentius Ziekenhuis Roermond	51.191584;5.998432	203	13	1	ND	vanA
E7586	Yes	m121101-0165	2012	NLD	Sittard	Hospitalized patient	0	Hospitalized patient	Orbis Medisch Centrum	50.983596;5.845829	791	18	1	1	vanA
E7587	Yes	12303017S	2012	NLD	Amsterdam	Hospitalized patient	0	Hospitalized patient	OLVG, locatie oost	52.358111;4.915392	290	17	1	1	vanA
E7588	Yes	13300019Q	2012	NLD	Amsterdam	Hospitalized patient	0	Hospitalized patient	OLVG, locatie oost	52.358111;4.915392	290	17	1	1	vanA
E7589	Yes	121230-0118-1	2013	NLD	Zwolle	Hospitalized patient	0	Hospitalized patient	Isala klinieken Zwolle	52.513204;6.124377	117	1	1	1	vanB
E7590	Yes	00-1301-567	2012	NLD	Groningen	Hospitalized patient	Throat	Hospitalized patient	Martini ZH Groningen	53.194602;6.549718	17	22	ND	1	vanB
E7591	Yes	121230-0116-2	2013	NLD	Zwolle	Hospitalized patient	Faeces	Hospitalized patient	Isala klinieken Zwolle	52.513204;6.124377	117	1	1	1	vanB
E7592	Yes	121230-0342-1	2013	NLD	Zwolle	Hospitalized patient	Faeces	Hospitalized patient	Isala klinieken Zwolle	52.513204;6.124377	117	1	1	1	vanB
E7593	Yes	0002553 01	2013	NLD	Rotterdam	Hospitalized patient	0	Hospitalized patient	Erasmus MC	51.910144;4.466035	117	1	1	1	None
E7594	Yes	0223664 01	2012	NLD	Rotterdam	Hospitalized patient	0	Hospitalized patient	Erasmus MC	51.910144;4.466035	117	1	1	1	None
E7595	Yes	9981301441	2012	NLD	Arnhem	Hospitalized patient	0	Hospitalized patient	Rijnstate Arnhem	51.986248;5.976452	18	22	1	1	vanA
E7596	Yes	9981301437	2012	NLD	Arnhem	Hospitalized patient	0	Hospitalized patient	Rijnstate Arnhem	51.986248;5.976452	80	18	1	1	vanA
E7597	Yes	9981301455	2013	NLD	Arnhem	Hospitalized patient	0	Hospitalized patient	Rijnstate Arnhem	51.986248;5.976452	323	18	1	1	vanA
E7599	Yes	13300266R	2012	NLD	Amsterdam	Hospitalized patient	0	Hospitalized patient	OLVG, locatie oost	52.358111;4.915392	290	17	1	1	vanA
E7603	Yes	13003879	2013	NLD	Goes	Hospitalized patient	Blood	Hospitalized patient	Admiraal de Ruyter ziekenhuis	51.484735;3.907111	203	13	1	1	vanA
E7607	Yes	M13-020547	2013	NLD	Sittard	Hospitalized patient	Catheter_Drain	Hospitalized patient	Orbis Medisch Centrum	50.983596;5.845829	192	14	1	1	vanB
E7608	Yes	13MO19599-1	2013	NLD	Breda	Hospitalized patient	0	Hospitalized patient	Amphia ziekenhuis Breda	51.574462;4.762828	203	13	1	1	vanA
E7609	No	M13-016534	2013	NLD	Sittard	Hospitalized patient	Faeces	Hospitalized patient	Orbis Medisch Centrum	50.983596;5.845829	89	32	0	0	vanA
E7610	Yes	MC13081521	2013	NLD	Heerlen	Hospitalized patient	Respiratory tract	Hospitalized patient	Atrium	50.868649;5.976863	192	14	1	1	vanB
E7611	Yes	M13-025621	2013	NLD	Sittard	Hospitalized patient	Faeces	Hospitalized patient	Orbis Medisch Centrum	50.983596;5.845829	192	14	1	1	vanB
E7612	Yes	M13-025687	2013	NLD	Sittard	Hospitalized patient	Faeces	Hospitalized patient	Orbis Medisch Centrum	50.983596;5.845829	192	14	1	1	vanB
E7613	Yes	MC13120009	2013	NLD	Heerlen	Hospitalized patient	Faeces	Hospitalized patient	Atrium	50.868649;5.976863	192	14	1	1	vanB
E7614	No	Azp 101		PRT	Pico - A?ores	Backcap	Faeces	Wild reservoir		38.468676;-28.399258	284	25	0	0	None
E7616	No	Azp 153		PRT	S?o Miguel - A?ores	Robin	Faeces	Wild reservoir		37.780411;-25.497047	898	34	0	0	None
E7617	No	But 12		PRT	Northern Portugal	Buzzard	Faeces	Wild reservoir		41.577315;-7.956848	29	26	0	0	None
E7618	No	But 20		PRT	Northern Portugal	Buzzard	Faeces	Wild reservoir		41.577315;-7.956848	785	28	1	0	None
E7619	No	But 39		PRT	Northern Portugal	Buzzard	Faeces	Wild reservoir		41.577315;-7.956848	900	24	0	0	None
E7620	Yes	GV50		PRT		Seagulls	0	Wild reservoir		40.022882;-8.822021	273	19	1	1	vanA
E7621	Yes	D1A		PRT		Gilt-head sea bream	0	Wild reservoir		40.022882;-8.822021	273	19	1	1	vanA
E7625	No	J1		PRT	S?o Miguel - A?ores	Sea Cumcumber	0	Wild reservoir		37.780411;-25.497047	751	26	0	0	None
E7626	No	J123		PRT	S?o Miguel - A?ores	Sea urchin	0	Wild reservoir		37.780411;-25.497047	901	34	0	0	None
E7627	No	J163		PRT	S?o Miguel - A?ores	Sea Cumcumber	0	Wild reservoir		37.780411;-25.497047	901	34	0	0	None
E7633	Yes	R14		PRT	Northern Portugal	Red fox	Faeces	Wild reservoir		41.577315;-7.956848	273	19	1	1	vanA
E7634	No	R47		PRT	Northern Portugal	Red fox	Faeces	Wild reservoir		41.577315;-7.956848	214	7	0	0	None
E7636	No	U3		PRT	Northern Portugal	Iberian wolf	Faeces	Wild reservoir		41.577315;-7.956848	9	24	0	0	None
E7637	No	U34		PRT	Northern Portugal	Iberian wolf	Faeces	Wild reservoir		41.577315;-7.956848	79	24	0	0	None
E7638	Yes	UA50		PRT		Iberian wolf	Faeces	Wild reservoir		41.577315;-7.956848	18	22	1	1	vanA
E7639	Yes	U85		PRT	Northern Portugal	Iberian wolf	Faeces	Wild reservoir		41.577315;-7.956848	18	22	1	1	None
E7640	Yes	M13-030738	2013	NLD	Sittard	Hospitalized patient	Faeces	Hospitalized patient	Orbis Medisch Centrum	50.983596;5.845829	192	14	1	1	vanB
E7641	Yes	M13-030741	2013	NLD	Sittard	Hospitalized patient	Faeces	Hospitalized patient	Orbis Medisch Centrum	50.983596;5.845829	117	23	1	1	vanA
E7642	Yes	M13-027752	2013	NLD	Sittard	Hospitalized patient	Urine	Hospitalized patient	Orbis Medisch Centrum	50.983596;5.845829	192	14	1	1	vanB
E7643	Yes	M13-029929	2013	NLD	Sittard	Hospitalized patient	Faeces	Hospitalized patient	Orbis Medisch Centrum	50.983596;5.845829	192	14	1	1	vanB
E7644	Yes	M13-027628	2013	NLD	Sittard	Hospitalized patient	Faeces	Hospitalized patient	Orbis Medisch Centrum	50.983596;5.845829	192	14	1	1	vanB
E7645	Yes	M13-029934	2013	NLD	Sittard	Hospitalized patient	Faeces	Hospitalized patient	Orbis Medisch Centrum	50.983596;5.845829	192	14	1	1	vanB
E7646	Yes	M13-027653	2013	NLD	Sittard	Hospitalized patient	Faeces	Hospitalized patient	Orbis Medisch Centrum	50.983596;5.845829	192	14	1	1	vanB
E7647	Yes	M13-030889	2013	NLD	Sittard	Hospitalized patient	Faeces	Hospitalized patient	Orbis Medisch Centrum	50.983596;5.845829	192	14	1	1	vanB
E7648	Yes	M13-029927	2013	NLD	Sittard	Hospitalized patient	Faeces	Hospitalized patient	Orbis Medisch Centrum	50.983596;5.845829	192	14	1	1	vanB
E7649	Yes	M13-032603	2013	NLD	Sittard	Hospitalized patient	Faeces	Hospitalized patient	Orbis Medisch Centrum	50.983596;5.845829	192	14	1	1	vanB
E7650	Yes	M13-032622	2013	NLD	Sittard	Hospitalized patient	Faeces	Hospitalized patient	Orbis Medisch Centrum	50.983596;5.845829	192	14	1	1	vanB
E7651	Yes	M13-032620	2013	NLD	Sittard	Hospitalized patient	Faeces	Hospitalized patient	Orbis Medisch Centrum	50.983596;5.845829	192	14	1	1	vanB
E7652	Yes	M13-032600	2013	NLD	Sittard	Hospitalized patient	Faeces	Hospitalized patient	Orbis Medisch Centrum	50.983596;5.845829	192	14	1	1	vanB
E7653	Yes	M13-032596	2013	NLD	Sittard	Hospitalized patient	Faeces	Hospitalized patient	Orbis Medisch Centrum	50.983596;5.845829	192	14	1	1	vanB
E7654	Yes	M13-032617	2013	NLD	Sittard	Hospitalized patient	Faeces	Hospitalized patient	Orbis Medisch Centrum	50.983596;5.845829	192	14	1	1	vanB
E7655	Yes	M13-032605	2013	NLD	Sittard	Hospitalized patient	Faeces	Hospitalized patient	Orbis Medisch Centrum	50.983596;5.845829	192	14	1	1	vanB
E7656	Yes	M13-032604	2013	NLD	Sittard	Hospitalized patient	Faeces	Hospitalized patient	Orbis Medisch Centrum	50.983596;5.845829	192	14	1	1	vanB
E7657	Yes	M13-031906	2013	NLD	Sittard	Hospitalized patient	Faeces	Hospitalized patient	Orbis Medisch Centrum	50.983596;5.845829	192	14	1	1	vanB
E7658	Yes	M13-031876	2013	NLD	Sittard	Hospitalized patient	Faeces	Hospitalized patient	Orbis Medisch Centrum	50.983596;5.845829	192	14	1	1	vanB
E7659	Yes	M13-032176	2013	NLD	Sittard	Hospitalized patient	Faeces	Hospitalized patient	Orbis Medisch Centrum	50.983596;5.845829	192	14	1	1	vanB
E7660	Yes	1,30E+11	2013	NLD	Haarlem	Hospitalized patient	Blood	Hospitalized patient	Spaarne ziekenhuis	52.366787;4.650102	117	1	1	1	vanB
E7662	Yes	13-536451-2	2013	NLD	Utrecht	Hospitalized patient	Clin_Site_Other	Hospitalized patient	UMC Utrecht	52.086052;5.179588	117	1	1	1	vanB
E7663	Yes	M13-032608	2013	NLD	Sittard	Hospitalized patient	Faeces	Hospitalized patient	Orbis Medisch Centrum	50.983596;5.845829	192	14	1	1	vanB
E7664	Yes	M13-034153	2013	NLD	Sittard	Hospitalized patient	Faeces	Hospitalized patient	Orbis Medisch Centrum	50.983596;5.845829	192	14	1	1	vanB
E7665	Yes	M13-033300	2013	NLD	Sittard	Hospitalized patient	Faeces	Hospitalized patient	Orbis Medisch Centrum	50.983596;5.845829	192	14	1	1	vanB
E7666	Yes	M13-033394	2013	NLD	Sittard	Hospitalized patient	Faeces	Hospitalized patient	Orbis Medisch Centrum	50.983596;5.845829	192	14	1	1	vanB
E7667	Yes	M13-033609	2013	NLD	Sittard	Hospitalized patient	Faeces	Hospitalized patient	Orbis Medisch Centrum	50.983596;5.845829	192	14	1	1	vanB
E7668	Yes	M13-033301	2013	NLD	Sittard	Hospitalized patient	Faeces	Hospitalized patient	Orbis Medisch Centrum	50.983596;5.845829	192	14	1	1	vanB
E7669	Yes	M13-033088	2013	NLD	Sittard	Hospitalized patient	Faeces	Hospitalized patient	Orbis Medisch Centrum	50.983596;5.845829	192	14	1	1	vanB
E7670	Yes	M13-033058	2013	NLD	Sittard	Hospitalized patient	Faeces	Hospitalized patient	Orbis Medisch Centrum	50.983596;5.845829	192	14	1	1	vanB
E7671	Yes	M13-033161	2013	NLD	Sittard	Hospitalized patient	Faeces	Hospitalized patient	Orbis Medisch Centrum	50.983596;5.845829	192	14	1	1	vanB
E7672	Yes	M13-035194	2013	NLD	Sittard	Hospitalized patient	Faeces	Hospitalized patient	Orbis Medisch Centrum	50.983596;5.845829	203	13	1	1	vanA
E7673	Yes	M13-035195	2013	NLD	Sittard	Hospitalized patient	Faeces	Hospitalized patient	Orbis Medisch Centrum	50.983596;5.845829	203	13	1	1	vanA
E7674	Yes	M13-035191	2013	NLD	Sittard	Hospitalized patient	Faeces	Hospitalized patient	Orbis Medisch Centrum	50.983596;5.845829	192	14	1	1	vanB
E7675	Yes	M13-035460	2013	NLD	Sittard	Hospitalized patient	Faeces	Hospitalized patient	Orbis Medisch Centrum	50.983596;5.845829	192	14	1	1	vanB
E7676	Yes	M13-035463	2013	NLD	Sittard	Hospitalized patient	Faeces	Hospitalized patient	Orbis Medisch Centrum	50.983596;5.845829	192	14	1	1	vanB
E7677	Yes	M13-035208	2013	NLD	Sittard	Hospitalized patient	Faeces	Hospitalized patient	Orbis Medisch Centrum	50.983596;5.845829	192	14	1	1	vanB
E7678	Yes	M13-035335	2013	NLD	Sittard	Hospitalized patient	Faeces	Hospitalized patient	Orbis Medisch Centrum	50.983596;5.845829	736	10	1	1	vanA
E7679	Yes	M13-034770	2013	NLD	Sittard	Hospitalized patient	Faeces	Hospitalized patient	Orbis Medisch Centrum	50.983596;5.845829	192	14	1	1	vanB
E7680	Yes	M13-036512	2013	NLD	Sittard	Hospitalized patient	Faeces	Hospitalized patient	Orbis Medisch Centrum	50.983596;5.845829	192	14	1	1	vanB
E7681	Yes	M13-036788	2013	NLD	Sittard	Hospitalized patient	Faeces	Hospitalized patient	Orbis Medisch Centrum	50.983596;5.845829	192	14	1	1	vanB
E7682	Yes	M13-034798	2013	NLD	Sittard	Hospitalized patient	Faeces	Hospitalized patient	Orbis Medisch Centrum	50.983596;5.845829	192	14	1	1	vanB
E7683	Yes	M13-034780	2013	NLD	Sittard	Hospitalized patient	Faeces	Hospitalized patient	Orbis Medisch Centrum	50.983596;5.845829	192	14	1	1	vanB
E7684	Yes	M13-036349	2013	NLD	Sittard	Hospitalized patient	Faeces	Hospitalized patient	Orbis Medisch Centrum	50.983596;5.845829	203	13	1	1	vanA
E7685	No	M13-036109	2013	NLD	Sittard	Hospitalized patient	Faeces	Hospitalized patient	Orbis Medisch Centrum	50.983596;5.845829	185	30	0	0	vanA
E7686	Yes	13-539096-1	2013	NLD	Utrecht	Hospitalized patient	Faeces	Hospitalized patient	UMC Utrecht	52.086052;5.179588	117	1	1	1	vanB
E7687	Yes	M13-037870	2013	NLD	Sittard	Hospitalized patient	Faeces	Hospitalized patient	Orbis Medisch Centrum	50.983596;5.845829	192	14	1	1	vanB
E7688	Yes	M13-036909	2013	NLD	Sittard	Hospitalized patient	Faeces	Hospitalized patient	Orbis Medisch Centrum	50.983596;5.845829	203	13	1	1	vanA
E7689	Yes	13-539472-1	2013	NLD	Utrecht	Hospitalized patient	Faeces	Hospitalized patient	UMC Utrecht	52.086052;5.179588	117	1	1	1	vanB
E7690	Yes	13-542037-1	2013	NLD	Utrecht	Hospitalized patient	0	Hospitalized patient	UMC Utrecht	52.086052;5.179588	730	8	1	1	vanB
E7692	Yes	13-543205-1	2013	NLD	Utrecht	Hospitalized patient	0	Hospitalized patient	UMC Utrecht	52.086052;5.179588	730	10	1	1	vanB
E7693	Yes	M13-039053	2013	NLD	Sittard	Hospitalized patient	Faeces	Hospitalized patient	Orbis Medisch Centrum	50.983596;5.845829	192	14	1	1	vanB
E7694	Yes	M13-039060	2013	NLD	Sittard	Hospitalized patient	Faeces	Hospitalized patient	Orbis Medisch Centrum	50.983596;5.845829	192	14	1	1	vanB
E7695	Yes	M13-039166-1	2013	NLD	Sittard	Hospitalized patient	Faeces	Hospitalized patient	Orbis Medisch Centrum	50.983596;5.845829	192	14	1	1	vanB
E7696	Yes	M13-040816-1	2013	NLD	Sittard	Hospitalized patient	Faeces	Hospitalized patient	Orbis Medisch Centrum	50.983596;5.845829	203	13	1	1	vanA
E7697	Yes	M13-040814-1	2013	NLD	Sittard	Hospitalized patient	Faeces	Hospitalized patient	Orbis Medisch Centrum	50.983596;5.845829	203	13	1	1	vanA
E7698	Yes	M13-040809-1	2013	NLD	Sittard	Hospitalized patient	Faeces	Hospitalized patient	Orbis Medisch Centrum	50.983596;5.845829	203	13	1	1	vanA
E7699	Yes	M13-040810-1	2013	NLD	Sittard	Hospitalized patient	Faeces	Hospitalized patient	Orbis Medisch Centrum	50.983596;5.845829	203	13	1	1	vanA
E7700	Yes	M13-039798	2013	NLD	Sittard	Hospitalized patient	Faeces	Hospitalized patient	Orbis Medisch Centrum	50.983596;5.845829	203	13	1	1	vanA
E7701	Yes	M13-039028-1	2013	NLD	Sittard	Hospitalized patient	Faeces	Hospitalized patient	Orbis Medisch Centrum	50.983596;5.845829	192	14	1	1	vanB
E7702	Yes	M13-038751-1	2013	NLD	Sittard	Hospitalized patient	Faeces	Hospitalized patient	Orbis Medisch Centrum	50.983596;5.845829	192	14	1	1	vanB
E7703	Yes	M13-040282-1	2013	NLD	Sittard	Hospitalized patient	Faeces	Hospitalized patient	Orbis Medisch Centrum	50.983596;5.845829	203	13	1	1	vanA
E7704	Yes	M13-039123-1	2013	NLD	Sittard	Hospitalized patient	Faeces	Hospitalized patient	Orbis Medisch Centrum	50.983596;5.845829	192	14	1	1	vanB
E7705	Yes	M13-037700-1	2013	NLD	Sittard	Hospitalized patient	Faeces	Hospitalized patient	Orbis Medisch Centrum	50.983596;5.845829	192	14	1	1	vanB
E7706	Yes	M13-039131-1	2013	NLD	Sittard	Hospitalized patient	Faeces	Hospitalized patient	Orbis Medisch Centrum	50.983596;5.845829	192	14	1	1	vanB
E7707	Yes	M13-037698-1	2013	NLD	Sittard	Hospitalized patient	Faeces	Hospitalized patient	Orbis Medisch Centrum	50.983596;5.845829	192	14	1	1	vanB
E7708	Yes	M13-037695-1	2013	NLD	Sittard	Hospitalized patient	Faeces	Hospitalized patient	Orbis Medisch Centrum	50.983596;5.845829	192	14	1	1	vanB
E7709	Yes	M13-037686-1	2013	NLD	Sittard	Hospitalized patient	Faeces	Hospitalized patient	Orbis Medisch Centrum	50.983596;5.845829	192	14	1	1	vanB
E7710	Yes	M13-037697-1	2013	NLD	Sittard	Hospitalized patient	Faeces	Hospitalized patient	Orbis Medisch Centrum	50.983596;5.845829	192	14	1	1	vanB
E7711	Yes	M13-037717-1	2013	NLD	Sittard	Hospitalized patient	Faeces	Hospitalized patient	Orbis Medisch Centrum	50.983596;5.845829	78	10	1	1	vanB
E7712	Yes	MC12490467	2013	NLD	Heerlen	Hospitalized patient	0	Hospitalized patient	Atrium	50.868649;5.976863	192	14	1	1	vanB
E7833	Yes	1703596	2013	NLD	Heerlen	Hospitalized patient	Faeces	Hospitalized patient	Atrium	50.868649;5.976863	192	14	1	1	vanB
E7835	Yes	1,30E+11	2013	NLD	Haarlem	Hospitalized patient	0	Hospitalized patient	Spaarne ziekenhuis	52.366787;4.650102	117	1	1	1	vanB
E7836	Yes	M13-044821	2013	NLD	Sittard	Hospitalized patient	Faeces	Hospitalized patient	Orbis Medisch Centrum	50.983596;5.845829	203	13	1	1	vanA
E7837	Yes	1,31E+11	2013	NLD	Ede	Hospitalized patient	Faeces	Hospitalized patient	Gelderse Vallei	52.021084;5.645509	494	10	1	1	vanA
E7838	No	12-579471	2012	NLD	Utrecht	Hospitalized patient	0	Hospitalized patient	UMC Utrecht	52.086052;5.179588	539	27	0	0	vanB
E7839	Yes	M13-047177-1	2013	NLD	Sittard	Hospitalized patient	Faeces	Hospitalized patient	Orbis Medisch Centrum	50.983596;5.845829	192	14	1	1	vanB
E7840	Yes	44265112	2013	NLD	Den Bosch	Hospitalized patient	0	Hospitalized patient	Jeroen Bosch ziekenhuis	51.685080;5.275519	730	8	1	1	vanA
E7842	Yes	13-555249-1	2013	NLD	Utrecht	Hospitalized patient	0	Hospitalized patient	UMC Utrecht	52.086052;5.179588	730	8	1	1	vanA
E7850	Yes	13-557550-1	2013	NLD	Utrecht	Hospitalized patient	0	Hospitalized patient	UMC Utrecht	52.086052;5.179588	730	8	1	1	vanA
E7856	Yes	M13-060898	2013	NLD	Sittard	Hospitalized patient	Faeces	Hospitalized patient	Orbis Medisch Centrum	50.983596;5.845829	192	14	1	1	vanB
E7857	Yes	M13-064644	2013	NLD	Sittard	Hospitalized patient	Faeces	Hospitalized patient	Orbis Medisch Centrum	50.983596;5.845829	192	14	1	1	vanB
E7858	Yes	MC13271095	2013	NLD	Heerlen	Hospitalized patient	Wound	Hospitalized patient	Atrium	50.868649;5.976863	203	13	1	1	vanA
E7860	Yes	407683917	2013	NLD	Den Bosch	Hospitalized patient	0	Hospitalized patient	Jeroen Bosch ziekenhuis	51.685080;5.275519	730	8	1	1	vanA
E7861	Yes	415495806	2013	NLD	Den Bosch	Hospitalized patient	0	Hospitalized patient	Jeroen Bosch ziekenhuis	51.685080;5.275519	730	8	1	1	vanA
E7862	Yes	302247000	2013	NLD	Den Bosch	Hospitalized patient	0	Hospitalized patient	Jeroen Bosch ziekenhuis	51.685080;5.275519	730	8	1	1	vanA
E7872	Yes	1912244-1	2013	NLD	Heerlen	Hospitalized patient	Faeces	Hospitalized patient	Atrium	50.868649;5.976863	203	13	1	1	vanA
E7874	Yes	MC1335003	2013	NLD	Heerlen	Hospitalized patient	Faeces	Hospitalized patient	Atrium	50.868649;5.976863	192	14	1	1	vanB
E7876	Yes	MC13370630	2013	NLD	Heerlen	Hospitalized patient	Faeces	Hospitalized patient	Atrium	50.868649;5.976863	203	13	1	1	vanA
E7877	Yes	MC13370642	2013	NLD	Heerlen	Hospitalized patient	Faeces	Hospitalized patient	Atrium	50.868649;5.976863	203	13	1	1	vanA
E7882	Yes	MC13380901	2013	NLD	Heerlen	Hospitalized patient	Faeces	Hospitalized patient	Atrium	50.868649;5.976863	203	13	1	1	vanA
E7884	Yes	M13-088457	2013	NLD	Sittard	Hospitalized patient	Faeces	Hospitalized patient	Orbis Medisch Centrum	50.983596;5.845829	203	13	1	1	vanA
E7885	Yes	M13-097301	2013	NLD	Sittard	Hospitalized patient	Catheter_Drain	Hospitalized patient	Orbis Medisch Centrum	50.983596;5.845829	203	13	1	1	vanA
E7886	Yes	M13-100923	2013	NLD	Sittard	Hospitalized patient	Faeces	Hospitalized patient	Orbis Medisch Centrum	50.983596;5.845829	203	13	1	1	vanA
E7889	Yes	1306-0194	2013	NLD	Geldrop	Hospitalized patient	0	Hospitalized patient	St Anna	51.422892;5.557136	117	1	1	1	vanB
E7890	Yes	1325-0999	2013	NLD	Geldrop	Hospitalized patient	0	Hospitalized patient	St Anna	51.422892;5.557136	203	13	1	1	vanA
E7891	Yes	1325-1226	2013	NLD	Geldrop	Hospitalized patient	0	Hospitalized patient	St Anna	51.422892;5.557136	117	1	1	1	vanB
E7892	Yes	1329-1879	2013	NLD	Geldrop	Hospitalized patient	0	Hospitalized patient	St Anna	51.422892;5.557136	117	1	1	1	vanB
E7893	Yes	1336-0881	2013	NLD	Geldrop	Hospitalized patient	0	Hospitalized patient	St Anna	51.422892;5.557136	203	13	1	1	vanA
E7894	Yes	1338-3184	2013	NLD	Geldrop	Hospitalized patient	0	Hospitalized patient	St Anna	51.422892;5.557136	117	1	1	1	vanB
E7895	Yes	1339-1034	2013	NLD	Geldrop	Hospitalized patient	0	Hospitalized patient	St Anna	51.422892;5.557136	117	1	1	1	vanB
E7896	Yes	1339-0349	2013	NLD	Geldrop	Hospitalized patient	0	Hospitalized patient	St Anna	51.422892;5.557136	117	1	1	1	vanB
E7897	Yes	1341-0713	2013	NLD	Geldrop	Hospitalized patient	0	Hospitalized patient	St Anna	51.422892;5.557136	117	1	1	1	vanB
E7898	Yes	1341-0396	2013	NLD	Geldrop	Hospitalized patient	0	Hospitalized patient	St Anna	51.422892;5.557136	117	1	1	1	vanB
E7899	Yes	1341-0194	2013	NLD	Geldrop	Hospitalized patient	0	Hospitalized patient	St Anna	51.422892;5.557136	117	1	1	1	vanB
E7900	Yes	1341-0190	2013	NLD	Geldrop	Hospitalized patient	0	Hospitalized patient	St Anna	51.422892;5.557136	117	1	1	1	vanB
E7901	Yes	1341-0391	2013	NLD	Geldrop	Hospitalized patient	0	Hospitalized patient	St Anna	51.422892;5.557136	117	1	1	1	vanB
E7902	Yes	1341-0421	2013	NLD	Geldrop	Hospitalized patient	0	Hospitalized patient	St Anna	51.422892;5.557136	117	1	1	1	vanB
E7903	Yes	1341-0180	2013	NLD	Geldrop	Hospitalized patient	0	Hospitalized patient	St Anna	51.422892;5.557136	117	1	1	1	vanB
E7904	Yes	1341-0417	2013	NLD	Geldrop	Hospitalized patient	0	Hospitalized patient	St Anna	51.422892;5.557136	117	1	1	1	vanB
E7905	Yes	1341-0200	2013	NLD	Geldrop	Hospitalized patient	0	Hospitalized patient	St Anna	51.422892;5.557136	117	1	1	1	vanB
E7906	Yes	1341-0406	2013	NLD	Geldrop	Hospitalized patient	0	Hospitalized patient	St Anna	51.422892;5.557136	117	1	1	1	vanB
E7907	Yes	1341-0409	2013	NLD	Geldrop	Hospitalized patient	0	Hospitalized patient	St Anna	51.422892;5.557136	117	1	1	1	vanB
E7908	Yes	1341-0426	2013	NLD	Geldrop	Hospitalized patient	0	Hospitalized patient	St Anna	51.422892;5.557136	117	1	1	1	vanB
E7909	Yes	1341-0195	2013	NLD	Geldrop	Hospitalized patient	0	Hospitalized patient	St Anna	51.422892;5.557136	117	1	1	1	vanB
E7910	Yes	1341-0408	2013	NLD	Geldrop	Hospitalized patient	0	Hospitalized patient	St Anna	51.422892;5.557136	117	1	1	1	vanB
E7911	Yes	1341-0197	2013	NLD	Geldrop	Hospitalized patient	0	Hospitalized patient	St Anna	51.422892;5.557136	117	1	1	1	vanB
E7912	Yes	1341-0428	2013	NLD	Geldrop	Hospitalized patient	0	Hospitalized patient	St Anna	51.422892;5.557136	117	1	1	1	vanB
E7913	Yes	1341-0177	2013	NLD	Geldrop	Hospitalized patient	0	Hospitalized patient	St Anna	51.422892;5.557136	117	1	1	1	vanB
E7914	Yes	1341-0666	2013	NLD	Geldrop	Hospitalized patient	0	Hospitalized patient	St Anna	51.422892;5.557136	117	1	1	1	vanB
E7915	Yes	1341-0179	2013	NLD	Geldrop	Hospitalized patient	Faeces	Hospitalized patient	St Anna	51.422892;5.557136	117	1	1	1	vanB
E7917	Yes	1341-0831	2013	NLD	Geldrop	Hospitalized patient	0	Hospitalized patient	St Anna	51.422892;5.557136	117	1	1	1	vanB
E7918	Yes	1341-0944	2013	NLD	Geldrop	Hospitalized patient	0	Hospitalized patient	St Anna	51.422892;5.557136	117	1	1	1	vanA/vanB
E7919	Yes	1341-1529	2013	NLD	Geldrop	Hospitalized patient	0	Hospitalized patient	St Anna	51.422892;5.557136	117	1	1	1	vanB
E7920	Yes	1341-1518	2013	NLD	Geldrop	Hospitalized patient	0	Hospitalized patient	St Anna	51.422892;5.557136	117	1	1	1	vanB
E7921	Yes	1341-1420	2013	NLD	Geldrop	Hospitalized patient	0	Hospitalized patient	St Anna	51.422892;5.557136	117	1	1	1	vanB
E7922	Yes	1341-1037	2013	NLD	Geldrop	Hospitalized patient	0	Hospitalized patient	St Anna	51.422892;5.557136	117	1	1	1	vanB
E7923	Yes	1341-2064	2013	NLD	Geldrop	Hospitalized patient	0	Hospitalized patient	St Anna	51.422892;5.557136	117	1	1	1	vanB
E7924	Yes	1341-1521	2013	NLD	Geldrop	Hospitalized patient	0	Hospitalized patient	St Anna	51.422892;5.557136	117	1	1	1	vanB
E7925	Yes	1341-1441	2013	NLD	Geldrop	Hospitalized patient	0	Hospitalized patient	St Anna	51.422892;5.557136	117	1	1	1	vanB
E7926	No	M13-109653	2013	NLD	Sittard	Hospitalized patient	Faeces	Hospitalized patient	Orbis Medisch Centrum	50.983596;5.845829	89	32	0	0	vanA
E7927	Yes	13091222-01	2013	NLD	Enschede	Hospitalized patient	0	Hospitalized patient	MST	52.221537;6.893662	117	1	1	1	vanB
E7928	Yes	13410373	2013	NLD	Heerlen	Hospitalized patient	Faeces	Hospitalized patient	Atrium	50.868649;5.976863	117	1	1	1	vanA/vanB
E7931	Yes	13440661	2013	NLD	Heerlen	Hospitalized patient	Faeces	Hospitalized patient	Atrium	50.868649;5.976863	203	13	1	1	vanA
E7932	Yes	13440682	2013	NLD	Heerlen	Hospitalized patient	Faeces	Hospitalized patient	Atrium	50.868649;5.976863	203	13	1	1	vanA
E7933	Yes	1343-0383	2013	NLD	Veldhoven	Hospitalized patient	0	Hospitalized patient	??	51.406038;5.419379	117	1	1	1	vanA
E7934	Yes	1343-0363	2013	NLD	Eindhoven	Hospitalized patient	0	Hospitalized patient	Catharina	51.441642;5.469722	117	1	1	1	vanB
E7935	Yes	1343-0400	2013	NLD	Eindhoven	Hospitalized patient	0	Hospitalized patient	Catharina	51.441642;5.469722	203	13	1	1	vanB
E7936	Yes	1343-0528	2013	NLD	Eindhoven	Hospitalized patient	0	Hospitalized patient	Catharina	51.441642;5.469722	117	1	1	1	vanB
E7937	Yes	1343-0403	2013	NLD	Eindhoven	Hospitalized patient	0	Hospitalized patient	Catharina	51.441642;5.469722	117	1	1	1	vanB
E7938	Yes	1343-0405	2013	NLD	Eindhoven	Hospitalized patient	0	Hospitalized patient	Catharina	51.441642;5.469722	117	1	1	1	vanB
E7939	Yes	1343-0594	2013	NLD	Geldrop	Hospitalized patient	0	Hospitalized patient	St Anna	51.422892;5.557136	117	1	1	1	vanB
E7940	Yes	1343-0394	2013	NLD	Eindhoven	Hospitalized patient	0	Hospitalized patient	Catharina	51.441642;5.469722	117	1	1	1	vanB
E7941	Yes	M13-113240	2013	NLD	Sittard	Hospitalized patient	Faeces	Hospitalized patient	Orbis Medisch Centrum	50.983596;5.845829	117	1	1	1	vanA
E7942	Yes	13421285	2013	NLD	Heerlen	Hospitalized patient	Blood	Hospitalized patient	Atrium	50.868649;5.976863	203	13	1	1	vanA
E7943	Yes	1338-0476	2013	NLD	Eindhoven	Hospitalized patient	0	Hospitalized patient	Catharina	51.441642;5.469722	117	1	1	1	vanB
E7944	Yes	1339-1454	2013	NLD	Eindhoven	Hospitalized patient	0	Hospitalized patient	Catharina	51.441642;5.469722	117	1	1	1	vanB
E7945	Yes	1314-2382	2013	NLD	Veldhoven	Hospitalized patient	0	Hospitalized patient	MMC	51.406038;5.419379	117	1	1	1	vanB
E7946	Yes	13-603414-01	2013	NLD	Utrecht	Hospitalized patient	Urine	Hospitalized patient	UMC Utrecht	52.086052;5.179588	80	18	1	1	vanB
E7947	Yes	13-607371-01	2013	NLD	Utrecht	Hospitalized patient	Faeces	Hospitalized patient	UMC Utrecht	52.086052;5.179588	80	18	1	1	vanB
E7948	Yes	13-607373-01	2013	NLD	Utrecht	Hospitalized patient	Faeces	Hospitalized patient	UMC Utrecht	52.086052;5.179588	80	18	1	1	vanB
E7949	Yes	13-609188	2013	NLD	Utrecht	Hospitalized patient	Faeces	Hospitalized patient	UMC Utrecht	52.086052;5.179588	80	18	1	1	vanB
E7950	Yes	13-609926-01	2013	NLD	Utrecht	Hospitalized patient	Faeces	Hospitalized patient	UMC Utrecht	52.086052;5.179588	80	18	1	1	vanB
E7951	Yes	13-611098-01	2013	NLD	Utrecht	Hospitalized patient	Faeces	Hospitalized patient	UMC Utrecht	52.086052;5.179588	80	18	1	1	vanB
E7952	Yes	13E128983	2013	NLD	Tilburg	Hospitalized patient	Wound	Hospitalized patient	ETZ Elisabeth	51.539765;5.102822	117	1	1	1	vanB
E7953	Yes	13-615269	2013	NLD	Utrecht	Hospitalized patient	Faeces	Hospitalized patient	UMC Utrecht	52.086052;5.179588	80	18	1	1	vanB
E7954	Yes	0	2013	NLD	Heerlen	Hospitalized patient	Faeces	Hospitalized patient	Atrium	50.868649;5.976863	192	14	1	1	vanB
E7962	Yes	1330264 1L	2013	NLD	Amsterdam	Hospitalized patient	0	Hospitalized patient	OLVG, locatie oost	52.358111;4.915392	897	18	1	1	vanD
E7963	Yes	13302642N	2013	NLD	Amsterdam	Hospitalized patient	0	Hospitalized patient	OLVG, locatie oost	52.358111;4.915392	203	13	1	1	vanA
E7964	Yes	0	2013	NLD	Heerlen	Hospitalized patient	Urine	Hospitalized patient	Atrium	50.868649;5.976863	203	13	1	1	vanA
E7965	Yes	13302759D	2013	NLD	Amsterdam	Hospitalized patient	0	Hospitalized patient	OLVG, locatie oost	52.358111;4.915392	203	13	1	1	vanA
E7966	Yes	13302791R	2013	NLD	Lelystad	Hospitalized patient	0	Hospitalized patient	MC Zuiderzee	52.504308;5.476972	18	18	1	1	vanA
E7967	Yes	13152982	2013	NLD	Amersfoort	Hospitalized patient	Faeces	Hospitalized patient	Meander Medisch Centrum	52.171316;5.369946	203	13	1	1	vanA
E7968	Yes	13152980	2013	NLD	Amersfoort	Hospitalized patient	Faeces	Hospitalized patient	Meander Medisch Centrum	52.171316;5.369946	203	13	1	1	vanA
E7969	Yes	140104-018	2014	NLD	Hoorn	Hospitalized patient	0	Hospitalized patient	Westfries Gasthuis	52.647194;5.054055	203	13	1	1	vanA
E7970	Yes	14-501262-01	2014	NLD	Utrecht	Hospitalized patient	0	Hospitalized patient	UMC Utrecht	52.086052;5.179588	78	10	1	1	vanB
E7986	Yes	14100043	2014	NLD	Amersfoort	Hospitalized patient	Faeces	Hospitalized patient	Meander Medisch Centrum	52.171316;5.369946	203	13	1	1	vanA
E7987	Yes	14300051F	2013	NLD	Amsterdam	Hospitalized patient	0	Hospitalized patient	OLVG, locatie oost	52.358111;4.915392	203	13	1	1	vanA
E7989	Yes	14300099Z	2014	NLD	Amsterdam	Hospitalized patient	Throat	Hospitalized patient	OLVG, locatie oost	52.358111;4.915392	203	13	1	1	vanA
E7990	Yes	14300266	2014	NLD	Amersfoort	Hospitalized patient	Faeces	Hospitalized patient	Meander Medisch Centrum	52.171316;5.369946	203	13	1	1	vanA
E7991	Yes	14102073	2014	NLD	Amersfoort	Hospitalized patient	Faeces	Hospitalized patient	Meander Medisch Centrum	52.171316;5.369946	203	13	1	1	vanA
E7992	Yes	14300197	2014	NLD	Amersfoort	Hospitalized patient	Faeces	Hospitalized patient	Meander Medisch Centrum	52.171316;5.369946	203	13	1	1	vanA
E7993	Yes	140121-163 .1	2014	NLD	Hoorn	Hospitalized patient	Faeces	Hospitalized patient	Westfries Gasthuis	52.647194;5.054055	203	13	1	1	vanA
E7994	Yes	140121-163 .2	2014	NLD	Hoorn	Hospitalized patient	Faeces	Hospitalized patient	Westfries Gasthuis	52.647194;5.054055	203	13	1	1	vanA
E7995	Yes	140119-014	2014	NLD	Hoorn	Hospitalized patient	Faeces	Hospitalized patient	Westfries Gasthuis	52.647194;5.054055	203	13	1	1	vanA
E7996	Yes	14102925	2014	NLD	Amersfoort	Hospitalized patient	Faeces	Hospitalized patient	Meander Medisch Centrum	52.171316;5.369946	203	13	1	1	vanA
E7997	Yes	1402-0648	2014	NLD	Veldhoven	Hospitalized patient	0	Hospitalized patient	??	51.406038;5.419379	117	1	1	1	vanB
E7998	Yes	1352-2514	2014	NLD	Veldhoven	Hospitalized patient	0	Hospitalized patient	??	51.406038;5.419379	117	1	1	1	vanB
E7999	Yes	140128-169	2014	NLD	Hoorn	Hospitalized patient	Faeces	Hospitalized patient	Westfries Gasthuis	52.647194;5.054055	203	13	1	1	vanA
E8000	Yes	14-507483	2014	NLD	Utrecht	Hospitalized patient	Faeces	Hospitalized patient	UMC Utrecht	52.086052;5.179588	78	10	1	1	vanB
E8001	Yes	M14-010330	2014	NLD	Sittard	Hospitalized patient	Faeces	Hospitalized patient	Orbis Medisch Centrum	50.983596;5.845829	203	13	1	1	vanA
E8002	Yes	M14-010324	2014	NLD	Sittard	Hospitalized patient	Faeces	Hospitalized patient	Orbis Medisch Centrum	50.983596;5.845829	203	13	1	1	vanA
E8003	Yes	14300213H	2014	NLD	Amsterdam	Hospitalized patient	Faeces	Hospitalized patient	OLVG, locatie oost	52.358111;4.915392	203	13	1	1	vanA
E8004	Yes	14300221E	2014	NLD	Amsterdam	Hospitalized patient	0	Hospitalized patient	OLVG, locatie oost	52.358111;4.915392	203	13	1	1	vanA
E8005	Yes	M14-003671	2014	NLD	Sittard	Hospitalized patient	Faeces	Hospitalized patient	Orbis Medisch Centrum	50.983596;5.845829	203	13	1	1	vanA
E8008	Yes	14300249W	2013	NLD	Amsterdam	Hospitalized patient	0	Hospitalized patient	OLVG, locatie oost	52.358111;4.915392	203	13	1	1	vanA
E8009	Yes	14300250F	2013	NLD	Amsterdam	Hospitalized patient	0	Hospitalized patient	OLVG, locatie oost	52.358111;4.915392	203	13	1	1	vanA
E8010	No	140203-136	2014	NLD	Hoorn	Hospitalized patient	Faeces	Hospitalized patient	Westfries Gasthuis	52.647194;5.054055	6	29	0	0	vanA
E8011	Yes	140206-131	2014	NLD	Hoorn	Hospitalized patient	Faeces	Hospitalized patient	Westfries Gasthuis	52.647194;5.054055	203	13	1	1	vanA
E8012	Yes	140205-259-1	2014	NLD	Hoorn	Hospitalized patient	Faeces	Hospitalized patient	Westfries Gasthuis	52.647194;5.054055	323	13	1	1	vanA
E8013	Yes	140205-259-2	2014	NLD	Hoorn	Hospitalized patient	Faeces	Hospitalized patient	Westfries Gasthuis	52.647194;5.054055	203	13	1	1	vanA
E8014	Yes	M13-062964-1	2014	NLD	Sittard	Hospitalized patient	Faeces	Hospitalized patient	Orbis Medisch Centrum	50.983596;5.845829	203	13	1	1	vanA
E8015	Yes	14300248U	2014	NLD	Amsterdam	Hospitalized patient	0	Hospitalized patient	OLVG, locatie oost	52.358111;4.915392	203	13	1	1	vanA
E8016	Yes	14300247W	2014	NLD	Amsterdam	Hospitalized patient	0	Hospitalized patient	OLVG, locatie oost	52.358111;4.915392	203	13	1	1	vanA
E8017	Yes	0	2014	NLD	Amsterdam	Hospitalized patient	Faeces	Hospitalized patient	AMC	52.294629;4.957973	203	13	1	1	vanA
E8018	Yes	140211-267	2014	NLD	Hoorn	Hospitalized patient	Faeces	Hospitalized patient	Westfries Gasthuis	52.647194;5.054055	203	13	1	1	vanA
E8019	Yes	13104605	2013	NLD	Amersfoort	Hospitalized patient	Faeces	Hospitalized patient	Meander Medisch Centrum	52.171316;5.369946	80	18	1	ND	vanA
E8020	Yes	14107781	2014	NLD	Amersfoort	Hospitalized patient	Faeces	Hospitalized patient	Meander Medisch Centrum	52.171316;5.369946	203	13	1	1	vanA
E8022	Yes	140303-0275-1 isolaat3	2014	NLD	Zwolle	Hospitalized patient	0	Hospitalized patient	Isala klinieken Zwolle	52.513204;6.124377	117	1	1	1	vanB
E8023	Yes	140307-0461-1 isolaat 1	2014	NLD	Zwolle	Hospitalized patient	0	Hospitalized patient	Isala klinieken Zwolle	52.513204;6.124377	117	1	1	1	vanB
E8024	Yes	140307-0461-1 isolaat 2	2014	NLD	Zwolle	Hospitalized patient	0	Hospitalized patient	Isala klinieken Zwolle	52.513204;6.124377	117	1	1	1	vanB
E8025	Yes	140303-0275-1 isolaat 3	2014	NLD	Zwolle	Hospitalized patient	0	Hospitalized patient	Isala klinieken Zwolle	52.513204;6.124377	117	1	1	1	vanB
E8026	Yes	35222	2014	NLD	Rotterdam	Hospitalized patient	0	Hospitalized patient	Erasmus MC	51.910144;4.466035	18	20	1	1	vanA
E8027	Yes	14-536708-01	2014	NLD	Utrecht	Hospitalized patient	Faeces	Hospitalized patient	UMC Utrecht	52.086052;5.179588	18	20	1	1	vanA
E8028	Yes	14300725R	2014	NLD	Amsterdam	Hospitalized patient	0	Hospitalized patient	OLVG, locatie oost	52.358111;4.915392	203	13	1	1	vanA
E8029	No	14-522780,2	2014	NLD	Utrecht	Hospitalized patient	0	Hospitalized patient	UMC Utrecht	52.086052;5.179588	22	7	1	1	vanB
E8030	Yes	14-522790	2014	NLD	Utrecht	Hospitalized patient	0	Hospitalized patient	UMC Utrecht	52.086052;5.179588	80	18	1	1	vanB
E8031	Yes	14-522828	2014	NLD	Utrecht	Hospitalized patient	0	Hospitalized patient	UMC Utrecht	52.086052;5.179588	80	18	1	1	vanB
E8032	Yes	14-522869	2014	NLD	Utrecht	Hospitalized patient	0	Hospitalized patient	UMC Utrecht	52.086052;5.179588	80	18	1	1	vanB
E8033	Yes	140314-153-1	2014	NLD	Hoorn	Hospitalized patient	Faeces	Hospitalized patient	Westfries Gasthuis	52.647194;5.054055	18	20	1	1	vanA
E8034	Yes	140314-153-2	2014	NLD	Hoorn	Hospitalized patient	Faeces	Hospitalized patient	Westfries Gasthuis	52.647194;5.054055	18	20	1	1	vanA
E8035	Yes	140117-231-1	2014	NLD	Hoorn	Hospitalized patient	Faeces	Hospitalized patient	Westfries Gasthuis	52.647194;5.054055	203	13	1	1	vanA
E8036	Yes	14-530033	2014	NLD	Utrecht	Hospitalized patient	Faeces	Hospitalized patient	UMC Utrecht	52.086052;5.179588	80	18	1	1	vanB
E8037	Yes	14-528566.2	2014	NLD	Utrecht	Hospitalized patient	Faeces	Hospitalized patient	UMC Utrecht	52.086052;5.179588	80	18	1	1	vanB
E8038	Yes	43255	2014	NLD	Rotterdam	Hospitalized patient	0	Hospitalized patient	Erasmus MC	51.910144;4.466035	117	1	1	1	vanA
E8039	Yes	35220	2014	NLD	Rotterdam	Hospitalized patient	0	Hospitalized patient	Erasmus MC	51.910144;4.466035	18	20	1	1	vanA
E8040	Yes	38026	2014	NLD	Rotterdam	Hospitalized patient	0	Hospitalized patient	Erasmus MC	51.910144;4.466035	117	1	1	1	vanA
E8041	Yes	38025	2014	NLD	Rotterdam	Hospitalized patient	0	Hospitalized patient	Erasmus MC	51.910144;4.466035	117	1	1	1	vanA
E8042	Yes	14-531794-01	2014	NLD	Utrecht	Hospitalized patient	0	Hospitalized patient	UMC Utrecht	52.086052;5.179588	18	20	1	1	vanA
E8043	Yes	14-530950-01	2014	NLD	Utrecht	Hospitalized patient	0	Hospitalized patient	UMC Utrecht	52.086052;5.179588	203	10	1	1	vanD
E8044	Yes	14113503	2014	NLD	Amersfoort	Hospitalized patient	Faeces	Hospitalized patient	Meander Medisch Centrum	52.171316;5.369946	203	13	1	1	vanA
E8045	Yes	0	2014	NLD	Amsterdam	Hospitalized patient	Clin_Site_Other	Hospitalized patient	AMC	52.294629;4.957973	17	23	1	1	vanA
E8046	Yes	14114166	2014	NLD	Amersfoort	Hospitalized patient	Faeces	Hospitalized patient	Meander Medisch Centrum	52.171316;5.369946	494	10	1	1	vanA
E8047	Yes	14-535923	2014	NLD	Utrecht	Hospitalized patient	Faeces	Hospitalized patient	UMC Utrecht	52.086052;5.179588	18	20	1	1	vanA
E8048	Yes	14-548964	2014	NLD	Utrecht	Hospitalized patient	Faeces	Hospitalized patient	UMC Utrecht	52.086052;5.179588	80	18	1	1	vanA
E8049	Yes	14-548868	2014	NLD	Utrecht	Hospitalized patient	Faeces	Hospitalized patient	UMC Utrecht	52.086052;5.179588	117	1	1	1	vanA
E8050	Yes	14-548989	2014	NLD	Utrecht	Hospitalized patient	0	Hospitalized patient	UMC Utrecht	52.086052;5.179588	117	1	1	1	vanB
E8051	Yes	M-14043573	2014	NLD	Leiden	Hospitalized patient	Faeces	Hospitalized patient	LUMC	52.167710;4.477474	117	1	1	1	vanB
E8052	Yes	M-14043570	2014	NLD	Leiden	Hospitalized patient	Faeces	Hospitalized patient	LUMC	52.167710;4.477474	18	18	1	1	vanA
E8053	Yes	14024524	2014	NLD	Apeldoorn	Hospitalized patient	0	Hospitalized patient	Gelreziekenhuizen location Apeldoorn	52.181409;5.947424	117	1	1	1	vanB
E8054	Yes	14023584	2014	NLD	Apeldoorn	Hospitalized patient	0	Hospitalized patient	Gelreziekenhuizen location Apeldoorn	52.181409;5.947424	117	1	1	1	vanB
E8055	Yes	14023579	2014	NLD	Apeldoorn	Hospitalized patient	0	Hospitalized patient	Gelreziekenhuizen location Apeldoorn	52.181409;5.947424	117	1	1	1	vanB
E8056	Yes	14023572	2014	NLD	Apeldoorn	Hospitalized patient	0	Hospitalized patient	Gelreziekenhuizen location Apeldoorn	52.181409;5.947424	117	1	1	1	vanB
E8057	Yes	14-561598.1	2014	NLD	Utrecht	Hospitalized patient	Faeces	Hospitalized patient	UMC Utrecht	52.086052;5.179588	18	20	1	1	vanA
E8058	Yes	14-562817	2014	NLD	Utrecht	Hospitalized patient	Faeces	Hospitalized patient	UMC Utrecht	52.086052;5.179588	117	1	1	1	vanB
E8059	Yes	14-562822	2014	NLD	Utrecht	Hospitalized patient	Faeces	Hospitalized patient	UMC Utrecht	52.086052;5.179588	117	1	1	1	vanB
E8062	Yes	6158-1	2014	NLD	Utrecht	Hospitalized patient	Faeces	Hospitalized patient	UMC Utrecht	52.086052;5.179588	117	1	1	1	vanB
E8110	Yes	1341-190-1	2013	NLD	Veldhoven	Hospitalized patient	Faeces	Hospitalized patient	Maxima Medisch Centrum Veldhoven	51.406038;5.419379	117	1	1	1	vanB
E8111	Yes	1341-190-2	2013	NLD	Veldhoven	Hospitalized patient	Faeces	Hospitalized patient	Maxima Medisch Centrum Veldhoven	51.406038;5.419379	117	1	1	1	vanB
E8112	Yes	1341-190-3	2013	NLD	Veldhoven	Hospitalized patient	Faeces	Hospitalized patient	Maxima Medisch Centrum Veldhoven	51.406038;5.419379	117	1	1	1	vanB
E8121	Yes	1342-2761-4	2013	NLD	Veldhoven	Hospitalized patient	Faeces	Hospitalized patient	??	51.406038;5.419379	117	1	1	ND	vanB
E8122	Yes	1342-2761-5	2013	NLD	Veldhoven	Hospitalized patient	Faeces	Hospitalized patient	??	51.406038;5.419379	117	1	1	1	vanB
E8123	Yes	1342-2761-6	2013	NLD	Veldhoven	Hospitalized patient	Faeces	Hospitalized patient	??	51.406038;5.419379	117	1	1	1	vanB
E8124	Yes	M14-056948-2	2014	NLD	Sittard	Hospitalized patient	Faeces	Hospitalized patient	Orbis Medisch Centrum	50.983596;5.845829	117	1	1	1	vanB
E8125	Yes	5155.1	2014	NLD	Utrecht	Hospitalized patient	0	Hospitalized patient	UMC Utrecht	52.086052;5.179588	18	18	1	1	vanA
E8126	Yes	14041074	2014	NLD	Maastricht	Hospitalized patient	0	Hospitalized patient	AZM	50.834203;5.713296	117	1	1	1	vanB
E8127	Yes	1404107	2014	NLD	Maastricht	Hospitalized patient	0	Hospitalized patient	AZM	50.834203;5.713296	117	1	1	1	vanB
E8128	Yes	14-576003-01	2014	NLD	Utrecht	Hospitalized patient	Faeces	Hospitalized patient	UMC Utrecht	52.086052;5.179588	80	18	1	1	vanA
E8129	Yes	MC14311020	2014	NLD	Heerlen	Hospitalized patient	Faeces	Hospitalized patient	Atrium	50.868649;5.976863	203	13	1	1	vanA
E8130	Yes	140730-098	2014	NLD	Hoorn	Hospitalized patient	Faeces	Hospitalized patient	Westfries Gasthuis	52.647194;5.054055	117	2	1	1	vanB
E8131	Yes	MC14330832	2014	NLD	Heerlen	Hospitalized patient	Faeces	Hospitalized patient	Atrium	50.868649;5.976863	117	1	1	1	vanB
E8145	Yes	127.14/KL/kh	2014	NLD	Heerlen	Hospitalized patient	Faeces	Hospitalized patient	Atrium	50.868649;5.976863	117	1	1	1	vanB
E8146	Yes	14B_049619-4	2014	NLD	Den Haag	Hospitalized patient	Wound	Hospitalized patient	Westeinde	52.073984;4.298913	80	18	1	1	vanB
E8147	Yes	14B_049618-6	2014	NLD	Den Haag	Hospitalized patient	Faeces	Hospitalized patient	Westeinde	52.073984;4.298913	80	18	1	1	vanB
E8148	Yes	14025706	2014	NLD	Roermond	Hospitalized patient	Faeces	Hospitalized patient	Laurentius Ziekenhuis Roermond	51.191584;5.998432	17	23	1	1	vanB
E8150	Yes	14-597963	2014	NLD	Utrecht	Hospitalized patient	Blood	Hospitalized patient	UMC Utrecht	52.086052;5.179588	18	20	1	1	vanA
E8152	Yes	142.14/KL/ds	2014	NLD	Heerlen	Hospitalized patient	Faeces	Hospitalized patient	Atrium	50.868649;5.976863	117	1	1	1	vanB
E8153	Yes	0	2014	NLD	Heerlen	Hospitalized patient	Faeces	Hospitalized patient	Atrium	50.868649;5.976863	117	1	1	1	vanB
E8154	Yes	137.14/KL/sc	2014	NLD	Heerlen	Hospitalized patient	Faeces	Hospitalized patient	Atrium	50.868649;5.976863	117	1	1	1	vanB
E8155	Yes	0	2014	NLD	Venlo	Hospitalized patient	Urine	Hospitalized patient	Viecuri MC Venlo	51.356743;6.154031	80	18	1	1	vanA
E8156	Yes	0	2014	NLD	Venlo	Hospitalized patient	Faeces	Hospitalized patient	Viecuri MC Venlo	51.356743;6.154031	80	18	1	1	vanA
E8157	Yes	0	2014	NLD	Venlo	Hospitalized patient	Faeces	Hospitalized patient	Viecuri MC Venlo	51.356743;6.154031	80	18	1	1	vanA
E8158	Yes	0	2014	NLD	Venlo	Hospitalized patient	Faeces	Hospitalized patient	Viecuri MC Venlo	51.356743;6.154031	80	18	1	1	vanA
E8163	Yes	M25041940	2014	NLD	Almaar	Hospitalized patient	Wound	Hospitalized patient	MC Alkmaar	52.171316;5.369946	117	1	1	1	vanA/vanB
E8164	Yes	0	2014	NLD	Venlo	Hospitalized patient	Faeces	Hospitalized patient	Viecuri MC Venlo	51.356743;6.154031	80	18	1	1	vanA
E8165	Yes	14301700G	2014	NLD	Amsterdam	Hospitalized patient	0	Hospitalized patient	OLVG, locatie oost	52.358111;4.915392	18	22	1	1	vanB
E8166	Yes	14B-058302	2014	NLD	Den Haag	Hospitalized patient	Clin_Site_Other	Hospitalized patient	Westeinde	52.073984;4.298913	117	1	1	1	vanB
E8167	Yes	14064257	2014	NLD	Venlo	Hospitalized patient	Faeces	Hospitalized patient	Viecuri MC Venlo	51.356743;6.154031	80	18	1	1	vanA
E8168	Yes	14064185	2014	NLD	Venlo	Hospitalized patient	Faeces	Hospitalized patient	Viecuri MC Venlo	51.356743;6.154031	80	18	1	1	vanA
E8170	Yes	14063464	2014	NLD	Venlo	Hospitalized patient	Faeces	Hospitalized patient	Viecuri MC Venlo	51.356743;6.154031	80	18	1	1	vanA
E8172	Yes	9914.3	2014	NLD	Utrecht	Hospitalized patient	0	Hospitalized patient	UMC Utrecht	52.086052;5.179588	80	18	1	1	vanA
E8173	Yes	MC14421631	2014	NLD	Heerlen	Hospitalized patient	Faeces	Hospitalized patient	Atrium	50.868649;5.976863	203	13	1	1	vanA
E8174	Yes	0	2014	NLD	Venlo	Hospitalized patient	Faeces	Hospitalized patient	Viecuri MC Venlo	51.356743;6.154031	80	18	1	1	vanA
E8175	Yes	0	2014	NLD	Venlo	Hospitalized patient	Faeces	Hospitalized patient	Viecuri MC Venlo	51.356743;6.154031	80	18	1	1	vanA
E8176	No	0	2014	NLD	Venlo	Hospitalized patient	Faeces	Hospitalized patient	Viecuri MC Venlo	51.356743;6.154031	89	32	0	0	vanA
E8177	No	0	2014	NLD	Venlo	Hospitalized patient	Faeces	Hospitalized patient	Viecuri MC Venlo	51.356743;6.154031	952	30	0	0	vanA
E8178	Yes	M14-095192-3	2014	NLD	Sittard	Hospitalized patient	Faeces	Hospitalized patient	Orbis Medisch Centrum	50.983596;5.845829	117	1	1	1	vanB
E8179	Yes	M14-095170-1	2014	NLD	Sittard	Hospitalized patient	Faeces	Hospitalized patient	Orbis Medisch Centrum	50.983596;5.845829	18	18	1	1	vanA
E8180	Yes	169,14/FS/kh	2014	NLD	Heerlen	Hospitalized patient	Faeces	Hospitalized patient	Atrium	50.868649;5.976863	911	20	1	1	vanA
E8181	Yes	14301932P	2014	NLD	Amsterdam	Hospitalized patient	0	Hospitalized patient	OLVG, locatie oost	52.358111;4.915392	18	22	1	1	vanB
E8182	Yes	M14-099370	2014	NLD	Sittard	Hospitalized patient	Faeces	Hospitalized patient	Orbis Medisch Centrum	50.983596;5.845829	203	13	1	1	vanA
E8183	Yes	MC14460768	2014	NLD	Heerlen	Hospitalized patient	Faeces	Hospitalized patient	Atrium	50.868649;5.976863	117	1	1	1	vanB
E8184	Yes	M14-101897	2014	NLD	Sittard	Hospitalized patient	Faeces	Hospitalized patient	Orbis Medisch Centrum	50.983596;5.845829	203	13	1	1	vanA
E8185	Yes	M14-102238	2014	NLD	Sittard	Hospitalized patient	Faeces	Hospitalized patient	Orbis Medisch Centrum	50.983596;5.845829	203	13	1	1	vanA
E8187	Yes	0	2014	NLD	Amsterdam	Hospitalized patient	0	Hospitalized patient	AMC	52.294629;4.957973	966	20	1	1	vanA
E8188	Yes	14073533	2014	NLD	Venlo	Hospitalized patient	Faeces	Hospitalized patient	Viecuri MC Venlo	51.356743;6.154031	965	13	1	1	vanA
E8189	Yes	179.14/EB/kh	2014	NLD	Heerlen	Hospitalized patient	Faeces	Hospitalized patient	Atrium	50.868649;5.976863	203	13	1	1	vanA
E8190	Yes	0	2014	NLD	Den Haag	Hospitalized patient	0	Hospitalized patient	Westeinde	52.073984;4.298913	117	2	1	1	vanB
E8191	Yes	M14-106760	2014	NLD	Sittard	Hospitalized patient	Faeces	Hospitalized patient	Orbis Medisch Centrum	50.983596;5.845829	203	13	1	1	vanA
E8192	Yes	M14-108152	2014	NLD	Sittard	Hospitalized patient	Faeces	Hospitalized patient	Orbis Medisch Centrum	50.983596;5.845829	203	13	1	1	vanA
E8193	Yes	0	2014	NLD	Sittard	Hospitalized patient	Faeces	Hospitalized patient	Orbis Medisch Centrum	50.983596;5.845829	78	10	1	1	vanA
E8194	Yes	141203-0373-1	2014	NLD	Zwolle	Hospitalized patient	0	Hospitalized patient	Isala klinieken Zwolle	52.513204;6.124377	117	1	1	1	vanA
E8195	Yes	14159517-01	2014	NLD	Almelo	Hospitalized patient	0	Hospitalized patient	ZGT Almelo	52.367027;6.668492	117	1	1	1	None
E8196	Yes	14166710-01	2014	NLD	Almelo	Hospitalized patient	0	Hospitalized patient	ZGT Almelo	52.367028;6.668493	117	1	1	1	vanB
E8197	Yes	14163051-01	2014	NLD	Almelo	Hospitalized patient	0	Hospitalized patient	ZGT Almelo	52.367029;6.668494	117	1	1	1	vanB
E8198	Yes	14159517-01 isol=3	2014	NLD	Almelo	Hospitalized patient	0	Hospitalized patient	ZGT Almelo	52.367030;6.668495	117	1	1	1	vanB
E8199	Yes	14169078-01	2014	NLD	Enschede	Hospitalized patient	0	Hospitalized patient	MST	52.221537;6.893662	117	1	1	1	vanB
E8200	Yes	MC15010673	2015	NLD	Heerlen	Hospitalized patient	Faeces	Hospitalized patient	Atrium	50.868649;5.976863	18	18	1	1	vanA
E8201	Yes	M15-000253-1	2015	NLD	Sittard	Hospitalized patient	Faeces	Hospitalized patient	Orbis Medisch Centrum	50.983596;5.845829	203	13	1	1	vanA
E8202	Yes	141203-0373-1 isolaat3	2015	NLD	Zwolle	Hospitalized patient	0	Hospitalized patient	Isala klinieken Zwolle	52.513204;6.124377	117	1	1	1	vanA
E8203	Yes	0	2015	NLD	Den Haag	Hospitalized patient	0	Hospitalized patient	Westeinde	52.073984;4.298913	117	1	1	1	vanB
E8204	Yes	15003956-01	2015	NLD	Enschede	Hospitalized patient	0	Hospitalized patient	Het Roessingh	52.221538;6.893663	117	1	1	1	vanB
E8205	Yes	013-15/KL/kh	2015	NLD	Heerlen	Hospitalized patient	Faeces	Hospitalized patient	Atrium	50.868649;5.976863	203	13	1	1	vanA
E8206	Yes	013-15/KL/kh	2015	NLD	Heerlen	Hospitalized patient	Faeces	Hospitalized patient	Atrium	50.868649;5.976863	117	1	1	1	vanB
E8207	Yes	5162,4	2015	NLD	Utrecht	Hospitalized patient	0	Hospitalized patient	UMC Utrecht	52.086052;5.179588	998	10	1	1	vanB
E8208	Yes	5162,5	2015	NLD	Utrecht	Hospitalized patient	0	Hospitalized patient	UMC Utrecht	52.086052;5.179588	998	10	1	1	vanB
E8209	Yes	9981503450	2015	NLD	Arnhem	Hospitalized patient	0	Hospitalized patient	Rijnstate Arnhem	51.986248;5.976452	18	20	1	1	vanA
E8210	Yes	0	2015	NLD	Sittard	Hospitalized patient	Faeces	Hospitalized patient	Orbis Medisch Centrum	50.983596;5.845829	203	13	1	1	vanA
E8211	Yes	5694	2015	NLD	Doetinchem	Hospitalized patient	0	Hospitalized patient	Slingeland Doetinchem	51.975970;6.284396	117	1	1	1	vanB
E8212	Yes	14103573-01	2014	NLD	Enschede	Hospitalized patient	0	Hospitalized patient	MST	52.221539;6.893664	117	1	1	1	vanB
E8213	Yes	14120745-01	2014	NLD	Enschede	Hospitalized patient	0	Hospitalized patient	MST	52.221540;6.893665	80	18	1	ND	vanA
E8214	Yes	14086004-01	2014	NLD	Enschede	Hospitalized patient	0	Hospitalized patient	MST	52.221541;6.893666	117	1	1	1	vanB
E8215	Yes	14033663-01	2014	NLD	Enschede	Hospitalized patient	0	Hospitalized patient	MST	52.221542;6.893667	80	18	1	1	vanB
E8216	Yes	14067678-01	2014	NLD	Enschede	Hospitalized patient	0	Hospitalized patient	MST	52.221543;6.893668	117	1	1	1	vanB
E8217	Yes	15003956-01	2015	NLD	Enschede	Hospitalized patient	0	Hospitalized patient	Het Roessingh	52.221544;6.893669	117	1	1	1	vanB
E8218	Yes	14169078-01	2014	NLD	Enschede	Hospitalized patient	0	Hospitalized patient	MST	52.221545;6.893670	117	1	1	1	vanB
E8219	Yes	15006456-01	2015	NLD	Enschede	Hospitalized patient	0	Hospitalized patient	MST	52.221546;6.893671	80	18	1	ND	vanA
E8220	Yes	15015290-01	2015	NLD	Enschede	Hospitalized patient	0	Hospitalized patient	MST	52.221547;6.893672	80	18	1	ND	vanA
E8221	Yes	15B-006050	2015	NLD	Den Haag	Hospitalized patient	0	Hospitalized patient	Westeinde	52.073984;4.298913	117	1	1	1	vanB
E8222	Yes	15006456-01	2015	NLD	Enschede	Hospitalized patient	0	Hospitalized patient	MST	52.221548;6.893673	80	18	1	ND	vanA
E8223	Yes	15018881-01	2015	NLD	Enschede	Hospitalized patient	0	Hospitalized patient	MST	52.221549;6.893674	80	18	1	ND	vanA
E8224	Yes	025-15/KL/kh	2015	NLD	Heerlen	Hospitalized patient	Faeces	Hospitalized patient	Atrium	50.868649;5.976863	203	13	1	1	vanA
E8225	Yes	15024892-01	2015	NLD	Enschede	Hospitalized patient	0	Hospitalized patient	MST	52.221550;6.893675	117	1	1	1	vanB
E8232	Yes	15024482-01	2015	NLD	Enschede	Hospitalized patient	0	Hospitalized patient	MST	52.221551;6.893676	202	8	1	1	vanA
E8233	Yes	7323200	2015	NLD	Amsterdam	Hospitalized patient	Clin_Site_Other	Hospitalized patient	AMC	52.294629;4.957973	203	13	1	1	vanA
E8234	Yes	15-520636-01	2015	NLD	Utrecht	Hospitalized patient	Faeces	Hospitalized patient	UMC Utrecht	52.086052;5.179588	203	10	1	1	vanB
E8235	Yes	15-521210-01	2015	NLD	Utrecht	Hospitalized patient	Faeces	Hospitalized patient	UMC Utrecht	52.086052;5.179588	18	22	1	1	vanB
E8236	Yes	15-522893-01	2015	NLD	Utrecht	Hospitalized patient	Blood	Hospitalized patient	UMC Utrecht	52.086052;5.179588	18	20	1	1	vanA
E8237	No	15-520758.2	2015	NLD	Utrecht	Hospitalized patient	0	Hospitalized patient	UMC Utrecht	52.086052;5.179588	64	9	1	1	vanA
E8238	Yes	150307-0104-1	2015	NLD	Zwolle	Hospitalized patient	0	Hospitalized patient	Isala klinieken Zwolle	52.513204;6.124377	117	1	1	1	vanA
E8239	No	115170	2015	NLD	Alkmaar	Hospitalized patient	0	Hospitalized patient	MC Alkmaar	52.171316;5.369946	1007	7	0	0	vanA
E8240	Yes	MC15111436	2015	NLD	Heerlen	Hospitalized patient	Faeces	Hospitalized patient	Atrium	50.868649;5.976863	117	1	1	1	vanB
E8241	Yes	15037367	2015	NLD	Enschede	Hospitalized patient	0	Hospitalized patient	MST	52.221552;6.893677	117	1	1	1	vanB
E8242	Yes	15039425-01 isol=1	2015	NLD	Enschede	Hospitalized patient	0	Hospitalized patient	MST	52.221553;6.893678	117	1	1	1	vanB
E8262	Yes	15039446-01	2015	NLD	Enschede	Hospitalized patient	0	Hospitalized patient	MST	52.221554;6.893679	117	1	1	1	vanB
E8263	Yes	1,50E+11	2015	NLD	Haarlem	Hospitalized patient	Urine	Hospitalized patient	Spaarne ziekenhuis	52.366787;4.650102	117	1	1	1	vanB
E8264	Yes	15041864-01/1	2015	NLD	Enschede	Hospitalized patient	0	Hospitalized patient	MST	52.221555;6.893680	117	1	1	1	vanB
E8265	Yes	15041214-01/1	2015	NLD	Enschede	Hospitalized patient	0	Hospitalized patient	MST	52.221556;6.893681	117	1	1	1	vanB
E8266	Yes	15041858-01/1	2015	NLD	Enschede	Hospitalized patient	0	Hospitalized patient	MST	52.221557;6.893682	117	1	1	1	vanB
E8267	Yes	15044068-01 isol=1	2015	NLD	Enschede	Hospitalized patient	0	Hospitalized patient	MST	52.221558;6.893683	117	1	1	1	vanB
E8268	Yes	15043721-01 isol=1	2015	NLD	Enschede	Hospitalized patient	0	Hospitalized patient	MST	52.221559;6.893684	117	1	1	1	vanB
E8269	Yes	15044056-01 isol=1	2015	NLD	Enschede	Hospitalized patient	0	Hospitalized patient	MST	52.221560;6.893685	117	1	1	1	vanB
E8270	Yes	15043189-01 isol=1	2015	NLD	Enschede	Hospitalized patient	0	Hospitalized patient	MST	52.221561;6.893686	80	18	1	1	vanA
E8271	Yes	15043201-01 isol=2	2015	NLD	Enschede	Hospitalized patient	0	Hospitalized patient	MST	52.221562;6.893687	117	1	1	1	vanB
E8272	Yes	15040927-01 isol=3	2015	NLD	Enschede	Hospitalized patient	0	Hospitalized patient	MST	52.221563;6.893688	117	1	1	1	vanB
E8273	Yes	15044053-01 isol=1	2015	NLD	Enschede	Hospitalized patient	0	Hospitalized patient	MST	52.221564;6.893689	117	1	1	1	vanB
E8274	Yes	15043602-01 isol=1	2015	NLD	Enschede	Hospitalized patient	0	Hospitalized patient	MST	52.221565;6.893690	117	1	1	1	vanB
E8275	Yes	15044063-01 isol=1	2015	NLD	Enschede	Hospitalized patient	0	Hospitalized patient	MST	52.221566;6.893691	117	1	1	1	vanB
E8276	Yes	15044066-01 isol=1	2015	NLD	Enschede	Hospitalized patient	0	Hospitalized patient	MST	52.221567;6.893692	117	1	1	1	vanB
E8277	Yes	15044065-01 isol=1	2015	NLD	Enschede	Hospitalized patient	0	Hospitalized patient	MST	52.221568;6.893693	117	1	1	1	vanB
E8278	Yes	15044071-01 isol=1	2015	NLD	Enschede	Hospitalized patient	0	Hospitalized patient	MST	52.221569;6.893694	117	1	1	1	vanB
E8279	Yes	15041972-01/1	2015	NLD	Enschede	Hospitalized patient	0	Hospitalized patient	MST	52.221570;6.893695	117	1	1	1	vanB
E8280	Yes	15041972-01/2	2015	NLD	Enschede	Hospitalized patient	0	Hospitalized patient	MST	52.221571;6.893696	117	1	1	1	vanB
E8281	Yes	15041972-01/3	2015	NLD	Enschede	Hospitalized patient	0	Hospitalized patient	MST	52.221572;6.893697	117	1	1	1	vanB
E8282	Yes	15044047-01 isol=1	2015	NLD	Enschede	Hospitalized patient	0	Hospitalized patient	MST	52.221573;6.893698	117	1	1	1	vanB
E8283	Yes	15044060-01 isol=1	2015	NLD	Enschede	Hospitalized patient	0	Hospitalized patient	MST	52.221574;6.893699	117	1	1	1	vanB
E8284	Yes	15043203-01 isol=1	2015	NLD	Enschede	Hospitalized patient	0	Hospitalized patient	MST	52.221575;6.893700	117	1	1	1	vanB
E8285	Yes	150315+0395	2015	NLD	Den Haag	Hospitalized patient	Faeces	Hospitalized patient	Leyenburg	52.057286;4.264902	117	2	1	1	vanB
E8286	Yes	15043544	2015	NLD	Enschede	Hospitalized patient	0	Hospitalized patient	MST	52.221576;6.893701	117	2	1	1	vanB
E8287	Yes	15044320	2015	NLD	Enschede	Hospitalized patient	0	Hospitalized patient	MST	52.221577;6.893702	117	1	1	1	vanB
E8288	Yes	15044319	2015	NLD	Enschede	Hospitalized patient	0	Hospitalized patient	MST	52.221578;6.893703	117	1	1	1	vanB
E8289	Yes	15044387	2015	NLD	Enschede	Hospitalized patient	0	Hospitalized patient	MST	52.221579;6.893704	117	1	1	1	vanB
E8290	Yes	15044316	2015	NLD	Enschede	Hospitalized patient	0	Hospitalized patient	MST	52.221580;6.893705	117	1	1	1	vanB
E8299	Yes	15044585-01 isol=1	2015	NLD	Enschede	Hospitalized patient	0	Hospitalized patient	MST	52.221581;6.893706	117	1	1	1	vanB
E8300	Yes	15044816-01 isol=2	2015	NLD	Enschede	Hospitalized patient	0	Hospitalized patient	MST	52.221582;6.893707	117	1	1	1	vanB
E8301	Yes	15044530-02 isol=1	2015	NLD	Enschede	Hospitalized patient	0	Hospitalized patient	MST	52.221583;6.893708	117	1	1	1	vanB
E8302	Yes	15044816-01 isol=1	2015	NLD	Enschede	Hospitalized patient	0	Hospitalized patient	MST	52.221584;6.893709	117	1	1	1	vanB
E8303	Yes	150402-0114-1 isol=2	2015	NLD	Zwolle	Hospitalized patient	0	Hospitalized patient	Isala klinieken Zwolle	52.513204;6.124377	117	1	1	1	vanA
E8304	Yes	15045015-01 isol=1	2015	NLD	Enschede	Hospitalized patient	0	Hospitalized patient	MST	52.221585;6.893710	117	1	1	1	vanB
E8305	Yes	15045015-01 isol=2	2015	NLD	Enschede	Hospitalized patient	0	Hospitalized patient	MST	52.221586;6.893711	117	1	1	1	vanB
E8306	Yes	15045015-01 isol=3	2015	NLD	Enschede	Hospitalized patient	0	Hospitalized patient	MST	52.221587;6.893712	117	1	1	1	vanB
E8307	Yes	15046047-01 isol=1	2015	NLD	Enschede	Hospitalized patient	0	Hospitalized patient	MST	52.221588;6.893713	117	1	1	1	vanB
E8308	Yes	15046799-01 isol=1	2015	NLD	Enschede	Hospitalized patient	0	Hospitalized patient	MST	52.221589;6.893714	117	1	1	1	vanB
E8309	Yes	15048057-01 isol=1	2015	NLD	Enschede	Hospitalized patient	0	Hospitalized patient	MST	52.221590;6.893715	117	1	1	1	vanB
E8310	Yes	15048565	2015	NLD	Almelo	Hospitalized patient	0	Hospitalized patient	ZGT Almelo	52.367030;6.668495	117	1	1	1	vanB
E8311	Yes	15048480	2015	NLD	Enschede	Hospitalized patient	0	Hospitalized patient	MST	52.221590;6.893715	117	1	1	1	vanB
E8312	Yes	15048466-01	2015	NLD	Enschede	Hospitalized patient	0	Hospitalized patient	MST	52.221591;6.893716	117	1	1	1	vanB
E8313	Yes	15048451-01	2015	NLD	Enschede	Hospitalized patient	0	Hospitalized patient	MST	52.221592;6.893717	117	1	1	1	vanB
E8314	Yes	15048430-01	2015	NLD	Enschede	Hospitalized patient	0	Hospitalized patient	MST	52.221593;6.893718	117	1	1	1	vanB
E8315	Yes	15048472-01	2015	NLD	Enschede	Hospitalized patient	0	Hospitalized patient	MST	52.221594;6.893719	117	1	1	1	vanB
E8316	Yes	15048479-01	2015	NLD	Enschede	Hospitalized patient	0	Hospitalized patient	MST	52.221595;6.893720	117	1	1	1	vanB
E8317	Yes	15049615	2015	NLD	Enschede	Hospitalized patient	0	Hospitalized patient	MST	52.221596;6.893721	117	1	1	1	vanB
E8319	Yes	15048830	2015	NLD	Almelo	Hospitalized patient	0	Hospitalized patient	ZGT Almelo	52.367030;6.668495	117	1	1	1	vanB
E8320	Yes	15050365-01	2015	NLD	Enschede	Hospitalized patient	0	Hospitalized patient	MST	52.221596;6.893721	117	1	1	1	vanB
E8321	Yes	15051799-01	2015	NLD	Enschede	Hospitalized patient	0	Hospitalized patient	MST	52.221597;6.893722	80	18	1	ND	vanA
E8322	Yes	15049821-01	2015	NLD	Enschede	Hospitalized patient	0	Hospitalized patient	MST	52.221598;6.893723	117	1	1	1	vanB
E8323	Yes	809794D	2015	NLD	Amsterdam	Hospitalized patient	0	Hospitalized patient	AMC	52.294629;4.957973	203	13	1	1	vanA
E8324	Yes	15051976-01 isol 2	2015	NLD	Enschede	Hospitalized patient	0	Hospitalized patient	MST	52.221599;6.893724	262	19	1	1	vanB
E8325	Yes	15052758-01 isol=1	2015	NLD	Enschede	Hospitalized patient	0	Hospitalized patient	MST	52.221600;6.893725	117	1	1	1	vanB
E8326	Yes	15052795-01 isol=1	2015	NLD	Enschede	Hospitalized patient	0	Hospitalized patient	MST	52.221601;6.893726	117	1	1	1	vanB
E8328	Yes	15053245-01 isol=1	2015	NLD	Enschede	Hospitalized patient	0	Hospitalized patient	MST	52.221602;6.893727	117	1	1	1	None
E8329	Yes	15053256-01 isol=1	2015	NLD	Enschede	Hospitalized patient	0	Hospitalized patient	MST	52.221603;6.893728	117	1	1	1	vanB
E8330	Yes	15-024032	2015	NLD	Venlo	Hospitalized patient	Urine	Hospitalized patient	Viecuri MC Venlo	51.356743;6.154031	117	1	1	1	vanB
E8333	Yes	15052613-01 isol=01	2015	NLD	Enschede	Hospitalized patient	0	Hospitalized patient	MST	52.221604;6.893729	117	1	1	1	vanB
E8334	Yes	15053942-01 isol=1	2015	NLD	Enschede	Hospitalized patient	0	Hospitalized patient	MST	52.221605;6.893730	117	1	1	1	vanB
E8335	Yes	15053253-01 isol=1	2015	NLD	Enschede	Hospitalized patient	0	Hospitalized patient	MST	52.221606;6.893731	117	1	1	1	vanB
E8336	Yes	15053471-01 isol=1	2015	NLD	Enschede	Hospitalized patient	0	Hospitalized patient	MST	52.221607;6.893732	117	1	1	1	vanB
E8337	Yes	15056321-01/1	2015	NLD	Enschede	Hospitalized patient	0	Hospitalized patient	MST	52.221608;6.893733	117	1	1	1	vanB
E8338	Yes	15057111-01 isol=1	2015	NLD	Enschede	Hospitalized patient	0	Hospitalized patient	MST	52.221609;6.893734	117	1	1	1	vanB
E8339	Yes	1302010219	2015	NLD	Dordrecht	Hospitalized patient	0	Hospitalized patient	Albert Schweitzer	51.838866;4.957332	412	10	1	1	vanA
E8340	Yes	1412210091	2015	NLD	Dordrecht	Hospitalized patient	0	Hospitalized patient	Albert Schweitzer	51.838866;4.957332	117	2	1	1	vanA
E8341	Yes	1502160205	2015	NLD	Dordrecht	Hospitalized patient	0	Hospitalized patient	Albert Schweitzer	51.838866;4.957332	1012	19	1	1	vanA
E8342	Yes	1504070188	2015	NLD	Dordrecht	Hospitalized patient	0	Hospitalized patient	Albert Schweitzer	51.838866;4.957332	80	18	1	ND	vanA
E8343	Yes	1504170322	2015	NLD	Dordrecht	Hospitalized patient	0	Hospitalized patient	Albert Schweitzer	51.838866;4.957332	203	10	1	1	vanA
E8344	Yes	1504180121	2015	NLD	Dordrecht	Hospitalized patient	0	Hospitalized patient	Albert Schweitzer	51.838866;4.957332	117	2	1	1	vanA
E8345	Yes	1504240089	2015	NLD	Dordrecht	Hospitalized patient	0	Hospitalized patient	Albert Schweitzer	51.838866;4.957332	203	10	1	1	vanA
E8346	Yes	1504240102	2015	NLD	Dordrecht	Hospitalized patient	0	Hospitalized patient	Albert Schweitzer	51.838866;4.957332	117	2	1	1	vanA
E8347	Yes	1504240182	2015	NLD	Dordrecht	Hospitalized patient	0	Hospitalized patient	Albert Schweitzer	51.838866;4.957332	117	2	1	1	vanA
E8348	Yes	1504240170	2015	NLD	Dordrecht	Hospitalized patient	0	Hospitalized patient	Albert Schweitzer	51.838866;4.957332	117	2	1	1	vanA
E8349	Yes	1504200183	2015	NLD	Dordrecht	Hospitalized patient	0	Hospitalized patient	Albert Schweitzer	51.838866;4.957332	117	2	1	1	vanA
E8350	Yes	1504230482	2015	NLD	Dordrecht	Hospitalized patient	0	Hospitalized patient	Albert Schweitzer	51.838866;4.957332	203	10	1	1	vanA
E8351	Yes	1504260106	2015	NLD	Dordrecht	Hospitalized patient	0	Hospitalized patient	Albert Schweitzer	51.838866;4.957332	117	2	1	1	vanA
E8352	Yes	15059524-01	2015	NLD	Enschede	Hospitalized patient	0	Hospitalized patient	MST	52.221610;6.893735	117	1	1	1	vanB
E8353	Yes	15060001-01	2015	NLD	Enschede	Hospitalized patient	0	Hospitalized patient	MST	52.221611;6.893736	117	1	1	1	vanB
E8354	Yes	15059810-01	2015	NLD	Enschede	Hospitalized patient	0	Hospitalized patient	MST	52.221612;6.893737	117	1	1	1	vanB
E8355	Yes	15059764-01	2015	NLD	Enschede	Hospitalized patient	0	Hospitalized patient	MST	52.221613;6.893738	117	1	1	1	vanB
E8356	Yes	15060015-01	2015	NLD	Enschede	Hospitalized patient	0	Hospitalized patient	MST	52.221614;6.893739	117	1	1	1	vanB
E8357	Yes	15060505-01	2015	NLD	Enschede	Hospitalized patient	0	Hospitalized patient	MST	52.221615;6.893740	117	1	1	1	vanB
E8358	Yes	15055425-01/1	2015	NLD	Enschede	Hospitalized patient	0	Hospitalized patient	MST	52.221616;6.893741	117	1	1	1	vanB
E8359	Yes	15061844-01 150 2	2015	NLD	Enschede	Hospitalized patient	0	Hospitalized patient	MST	52.221617;6.893742	117	1	1	1	vanB
E8360	Yes	15062367-01 isol=1	2015	NLD	Enschede	Hospitalized patient	0	Hospitalized patient	MST	52.221618;6.893743	262	19	1	1	vanB
E8375	Yes	15062260-01 isol=1	2015	NLD	Enschede	Hospitalized patient	0	Hospitalized patient	MST	52.221619;6.893744	117	1	1	1	vanB
E8376	Yes	15062500-01 isol-1	2015	NLD	Enschede	Hospitalized patient	0	Hospitalized patient	MST	52.221620;6.893745	117	1	1	1	vanB
E8377	Yes	15062988-01 isol=1	2015	NLD	Enschede	Hospitalized patient	0	Hospitalized patient	MST	52.221621;6.893746	117	1	1	1	vanB
E8378	Yes	15064688-01 isol=1	2015	NLD	Enschede	Hospitalized patient	0	Hospitalized patient	MST	52.221622;6.893747	117	1	1	1	vanB
E8379	Yes	15063876-01 isol=1	2015	NLD	Enschede	Hospitalized patient	0	Hospitalized patient	MST	52.221623;6.893748	117	1	1	1	vanB
E8380	Yes	15063430-01 isol=1	2015	NLD	Enschede	Hospitalized patient	0	Hospitalized patient	MST	52.221624;6.893749	117	1	1	1	vanB
E8381	Yes	15063867-01 ispl=1	2015	NLD	Enschede	Hospitalized patient	0	Hospitalized patient	MST	52.221625;6.893750	117	1	1	1	vanB
E8382	Yes	15063199-01 isol=1	2015	NLD	Enschede	Hospitalized patient	0	Hospitalized patient	MST	52.221626;6.893751	117	1	1	1	vanB
E8386	Yes	150514-0121-1 isolaat3	2015	NLD	Zwolle	Hospitalized patient	0	Hospitalized patient	Isala klinieken Zwolle	52.513204;6.124377	117	1	1	1	vanA
E8387	Yes	9981522875	2015	NLD	Arnhem	Hospitalized patient	Faeces	Hospitalized patient	Rijnstate Arnhem	51.986248;5.976452	80	18	1	1	vanA
E8388	Yes	15-553065-1	2015	NLD	Utrecht	Hospitalized patient	0	Hospitalized patient	UMC Utrecht	52.086052;5.179588	203	13	1	1	vanA
E8390	Yes	15-553968-2	2015	NLD	Utrecht	Hospitalized patient	Faeces	Hospitalized patient	UMC Utrecht	52.086052;5.179588	203	13	1	1	vanA
E8391	Yes	150616-0582-1	2015	NLD	Zwolle	Hospitalized patient	0	Hospitalized patient	Isala klinieken Zwolle	52.513204;6.124377	117	1	1	1	vanA
E8392	No	M15-053403	2015	NLD	Sittard	Hospitalized patient	Faeces	Hospitalized patient	Orbis Medisch Centrum	50.983596;5.845829	5	30	0	0	vanA
E8393	Yes	15250939	2015	NLD	Heerlen	Hospitalized patient	Faeces	Hospitalized patient	Atrium	50.868649;5.976863	17	10	1	1	vanA
E8394	Yes	105.15/FS/kh	2015	NLD	Heerlen	Hospitalized patient	Faeces	Hospitalized patient	Atrium	50.868649;5.976863	17	10	1	1	vanA
E8395	Yes	1500061957	2015	NLD	Nieuwegein	Hospitalized patient	Faeces	Hospitalized patient	Antonius location Nieuwegein	52.025157;5.080617	203	13	1	1	vanA
E8396	Yes	1500029981GQ273	2015	NLD	Nieuwegein	Hospitalized patient	Faeces	Hospitalized patient	Antonius location Nieuwegein	52.025157;5.080617	80	18	1	1	vanA
E8397	Yes	1500055328 GT226	2015	NLD	Nieuwegein	Hospitalized patient	Faeces	Hospitalized patient	Antonius location Nieuwegein	52.025157;5.080617	80	18	1	ND	vanA
E8398	Yes	B178941	2015	NLD	Woerden	Hospitalized patient	Faeces	Hospitalized patient	Zuwe Hofpoort	52.079443;4.892279	192	8	1	1	vanA
E8399	Yes	1505040278	2015	NLD	Dordrecht	Hospitalized patient	0	Hospitalized patient	Albert Schweitzer	51.838866;4.957332	117	2	1	1	vanA
E8400	Yes	1505200422	2015	NLD	Dordrecht	Hospitalized patient	0	Hospitalized patient	Albert Schweitzer	51.838866;4.957332	117	2	1	1	vanA
E8401	Yes	15-561424.	2015	NLD	Utrecht	Hospitalized patient	Faeces	Hospitalized patient	UMC Utrecht	52.086052;5.179588	18	22	1	0	vanB
E8402	Yes	29755846	2015	NLD	Den Haag	Hospitalized patient	0	Hospitalized patient	Westeinde	52.073984;4.298913	203	10	ND	1	vanA
E8403	No	M15-059973-1	2015	NLD	Sittard	Hospitalized patient	Faeces	Hospitalized patient	Orbis Medisch Centrum	50.983596;5.845829	6	29	0	0	vanA
E8404	Yes	136950	2015	NLD	Rotterdam	Hospitalized patient	0	Hospitalized patient	Erasmus MC	51.910144;4.466035	80	18	1	1	vanA
E8405	Yes	132505	2015	NLD	Rotterdam	Hospitalized patient	0	Hospitalized patient	Erasmus MC	51.910144;4.466035	117	1	1	1	vanB
E8406	Yes	137508	2015	NLD	Rotterdam	Hospitalized patient	0	Hospitalized patient	Erasmus MC	51.910144;4.466035	203	10	1	1	vanB
E8407	Yes	130696	2015	NLD	Rotterdam	Hospitalized patient	0	Hospitalized patient	Erasmus MC	51.910144;4.466035	18	22	1	1	None
E8408	Yes	132741	2015	NLD	Rotterdam	Hospitalized patient	0	Hospitalized patient	Erasmus MC	51.910144;4.466035	117	1	1	1	vanB
E8409	Yes	132741	2015	NLD	Rotterdam	Hospitalized patient	0	Hospitalized patient	Erasmus MC	51.910144;4.466035	117	1	1	1	vanB
E8410	Yes	15-564068	2015	NLD	Utrecht	Hospitalized patient	Throat	Hospitalized patient	UMC Utrecht	52.086052;5.179588	192	8	1	1	vanA
E8412	Yes	1,51E+11	2015	NLD	Haarlem	Hospitalized patient	Faeces	Hospitalized patient	Spaarne ziekenhuis	52.366787;4.650102	117	1	1	1	vanB
E8413	Yes	128,15/Kl/ds	2015	NLD	Heerlen	Hospitalized patient	Faeces	Hospitalized patient	Atrium	50.868649;5.976863	117	1	1	1	vanB
E8414	Yes	150701-0104-1	2015	NLD	Zwolle	Hospitalized patient	0	Hospitalized patient	Isala klinieken Zwolle	52.513204;6.124377	117	1	1	1	vanA
E8415	Yes	MC15310594	2015	NLD	Heerlen	Hospitalized patient	Faeces	Hospitalized patient	Atrium	50.868649;5.976863	203	13	1	1	vanA
E8416	Yes	1,51E+11	2015	NLD	Haarlem	Hospitalized patient	Faeces	Hospitalized patient	Spaarne ziekenhuis	52.366787;4.650102	412	10	1	1	vanA
E8418	Yes	14M082094-1	2015	NLD	Breda	Hospitalized patient	0	Hospitalized patient	Amphia ziekenhuis Breda	51.574462;4.762828	117	1	1	1	vanB
E8419	Yes	15M069237-1 1.encspp	2015	NLD	Breda	Hospitalized patient	0	Hospitalized patient	Amphia ziekenhuis Breda	51.574462;4.762828	117	1	1	1	vanB
E8420	Yes	15M069237-1 2.encspp	2015	NLD	Breda	Hospitalized patient	0	Hospitalized patient	Amphia ziekenhuis Breda	51.574462;4.762828	117	1	1	1	vanB
E8421	Yes	1,51E+11	2015	NLD	Haarlem	Hospitalized patient	Faeces	Hospitalized patient	Spaarne ziekenhuis	52.366787;4.650102	203	13	1	1	vanA
E8422	Yes	15149041	2015	NLD	Alkmaar	Hospitalized patient	0	Hospitalized patient	MC Alkmaar	52.627625;4.737694	117	1	1	1	vanB
E8423	Yes	9801535022	2015	NLD	Utrecht	Hospitalized patient	0	Hospitalized patient	Diakonessenhuis Utrecht	52.081599;5.138709	80	18	1	1	vanA
E8424	Yes	9801535023	2015	NLD	Utrecht	Hospitalized patient	0	Hospitalized patient	Diakonessenhuis Utrecht	52.081599;5.138709	552	19	1	1	vanA/vanB
E8425	Yes	9801535024	2015	NLD	Utrecht	Hospitalized patient	0	Hospitalized patient	Diakonessenhuis Utrecht	52.081599;5.138709	552	19	1	1	vanA/vanB
E8426	Yes	9801535025	2015	NLD	Utrecht	Hospitalized patient	0	Hospitalized patient	Diakonessenhuis Utrecht	52.081599;5.138709	552	19	1	1	vanA/vanB
E8427	Yes	179182	2015	NLD	Rotterdam	Hospitalized patient	0	Hospitalized patient	Erasmus MC	51.910144;4.466035	80	18	1	ND	vanA
E8428	Yes	173883	2015	NLD	Rotterdam	Hospitalized patient	0	Hospitalized patient	Erasmus MC	51.910144;4.466035	117	1	1	1	vanB
E8429	Yes	179161	2012	NLD	Rotterdam	Hospitalized patient	0	Hospitalized patient	Erasmus MC	51.910144;4.466035	1180	1	1	1	vanD
E8430	Yes	179183	2015	NLD	Rotterdam	Hospitalized patient	0	Hospitalized patient	Erasmus MC	51.910144;4.466035	117	1	1	1	vanB
E8431	Yes	179184	2015	NLD	Rotterdam	Hospitalized patient	0	Hospitalized patient	Erasmus MC	51.910144;4.466035	80	18	1	1	vanA
E8432	Yes	179185	2015	NLD	Rotterdam	Hospitalized patient	0	Hospitalized patient	Erasmus MC	51.910144;4.466035	117	1	1	1	vanB
E8433	Yes	179171	2015	NLD	Rotterdam	Hospitalized patient	0	Hospitalized patient	Erasmus MC	51.910144;4.466035	342	5	1	1	vanA
E8434	Yes	15-151-712	2015	NLD	Alkmaar	Hospitalized patient	Faeces	Hospitalized patient	MC Alkmaar	52.627625;4.737694	117	1	1	1	vanB
E8435	Yes	15151590	2015	NLD	Alkmaar	Hospitalized patient	Faeces	Hospitalized patient	MC Alkmaar	52.627625;4.737694	117	1	1	1	vanB
E8436	Yes	9801537009	2015	NLD	Utrecht	Hospitalized patient	0	Hospitalized patient	Diakonessenhuis Utrecht	52.081599;5.138709	552	19	1	1	vanA/vanB
E8437	Yes	15-583130	2015	NLD	Utrecht	Hospitalized patient	Faeces	Hospitalized patient	UMC Utrecht	52.086052;5.179588	203	13	1	1	vanA
E8438	Yes	150911+2820	2015	NLD	Den Haag	Hospitalized patient	0	Hospitalized patient	Leyenburg	52.057286;4.264902	203	13	1	1	vanA
E8439	Yes	0	2015	NLD	Alkmaar	Hospitalized patient	Faeces	Hospitalized patient	MC Alkmaar	52.627625;4.737694	18	18	1	1	vanA
E8440	Yes	0	2015	NLD	Alkmaar	Hospitalized patient	0	Hospitalized patient	MC Alkmaar	52.627625;4.737694	117	1	1	1	vanB
E8441	Yes	9801538011	2015	NLD	Utrecht	Hospitalized patient	0	Hospitalized patient	Diakonessenhuis Utrecht	52.081599;5.138709	18	20	1	1	vanA
E8442	Yes	156.15/EB/ds	2015	NLD	Heerlen	Hospitalized patient	Faeces	Hospitalized patient	Atrium	50.868649;5.976863	203	13	1	1	vanA
E8443	Yes	15154763	2015	NLD	Alkmaar	Hospitalized patient	Faeces	Hospitalized patient	MC Alkmaar	52.627625;4.737694	117	1	1	1	vanB
E8444	Yes	9801538034	2015	NLD	Utrecht	Hospitalized patient	0	Hospitalized patient	Diakonessenhuis Utrecht	52.081599;5.138709	80	18	1	1	vanA
E8445	Yes	15156069	2015	NLD	Alkmaar	Hospitalized patient	Faeces	Hospitalized patient	MC Alkmaar	52.627625;4.737694	117	1	1	1	vanB
E8446	Yes	9801535022	2015	NLD	Utrecht	Hospitalized patient	0	Hospitalized patient	Diakonessenhuis Utrecht	52.081599;5.138709	80	18	1	1	vanA
E8447	Yes	15146108	2015	NLD	Amersfoort	Hospitalized patient	Faeces	Hospitalized patient	Meander Medisch Centrum	52.171316;5.369946	50	6	0	0	vanA
E8448	Yes	15146082	2015	NLD	Amersfoort	Hospitalized patient	Faeces	Hospitalized patient	Meander Medisch Centrum	52.171316;5.369946	50	6	0	0	vanA
E8449	Yes	15-590655	2015	NLD	Utrecht	Hospitalized patient	Faeces	Hospitalized patient	UMC Utrecht	52.086052;5.179588	203	13	1	1	vanA
E8450	No	156342	2015	NLD	Alkmaar	Hospitalized patient	0	Hospitalized patient	MC Alkmaar	52.627625;4.737694	6	29	0	0	vanA
E8451	Yes	150926-0026-1	2015	NLD	Zwolle	Hospitalized patient	0	Hospitalized patient	Isala klinieken Zwolle	52.513204;6.124377	117	1	1	1	vanB
E8452	Yes	M15061940	2015	NLD	Alkmaar	Hospitalized patient	0	Hospitalized patient	MC Alkmaar	52.627625;4.737694	117	1	1	1	vanB
E8453	Yes	15-593687.2	2015	NLD	Utrecht	Hospitalized patient	Clin_Site_Other	Hospitalized patient	UMC Utrecht	52.086052;5.179588	117	1	1	1	vanB
E8454	Yes	9801538011 stam 7	2015	NLD	Utrecht	Hospitalized patient	0	Hospitalized patient	Diakonessenhuis Utrecht	52.081599;5.138709	18	20	1	1	vanA
E8455	Yes	15-595820	2015	NLD	Utrecht	Hospitalized patient	Faeces	Hospitalized patient	UMC Utrecht	52.086052;5.179588	17	18	1	1	vanA
E8456	Yes	15-595835	2015	NLD	Utrecht	Hospitalized patient	Faeces	Hospitalized patient	UMC Utrecht	52.086052;5.179588	205	3	1	1	None
E8457	Yes	15161246	2015	NLD	Alkmaar	Hospitalized patient	0	Hospitalized patient	MC Alkmaar	52.627625;4.737694	117	1	1	1	vanB
E8458	Yes	15161243	2015	NLD	Alkmaar	Hospitalized patient	0	Hospitalized patient	MC Alkmaar	52.627625;4.737694	117	1	1	1	vanB
E8459	Yes	15150911	2015	NLD	Amersfoort	Hospitalized patient	Faeces	Hospitalized patient	Meander Medisch Centrum	52.171316;5.369946	50	6	0	0	vanA
E8460	Yes	1,51E+11	2015	NLD	Haarlem	Hospitalized patient	Faeces	Hospitalized patient	Spaarne ziekenhuis	52.366787;4.650102	117	1	1	1	vanB
E8461	No	S0001-1	2014	NLD	Oegstgeest	Non-hospitalized person	Faeces	Non-hospitalized person		52.186226;4.474810	650	26	0	0	None
E8466	No	S0002-1	2014	NLD	Zwijndrecht	Dog	Faeces	Pet		51.810598;4.627272	19	11	1	1	None
E8471	No	S0003-1	2014	NLD	Heerhugowaard	Dog	Faeces	Pet		52.662677;4.832477	887	25	0	0	None
E8476	No	S0004-1	2014	NLD	Nunspeet	Dog	Faeces	Pet		52.374772;5.769895	19	11	1	1	None
E8481	No	S0005-1	2014	NLD	Enschede	Dog	Faeces	Pet		52.221537;6.893662	19	11	1	1	None
E8486	Yes	S0006-1	2014	NLD	Oud Beijerland	Dog	Faeces	Pet		51.818930;4.427236	266	6	0	0	None
E8491	No	S0007-1	2014	NLD	Heerde	Cat	Faeces	Pet		52.390918;6.049638	19	11	1	1	None
E8501	Yes	S0009-1	2014	NLD	Geersdijk	Dog	Faeces	Pet		51.561967;3.782054	192	9	1	1	None
E8506	Yes	S0010-1	2014	NLD	Woudrichem	Dog	Faeces	Pet		51.817007;5.003751	266	6	0	0	None
E8511	Yes	S0011-1	2014	NLD	Winterswijk Woold	Non-hospitalized person	Faeces	Non-hospitalized person		51.925388;6.719303	18	18	1	1	None
E8516	Yes	S0012-1	2014	NLD	Winterswijk Woold	Non-hospitalized person	Faeces	Non-hospitalized person		51.925388;6.719303	18	18	1	1	None
E8521	No	S0013-1	2014	NLD	Zevenbergen	Dog	Faeces	Pet		51.646063;4.607523	38	28	1	0	None
E8526	Yes	S0014-1	2014	NLD	Eemnes	Non-hospitalized person	Faeces	Non-hospitalized person		52.253746;5.261275	18	18	1	1	None
E8531	No	S0015-1	2014	NLD	Enkhuizen	Dog	Faeces	Pet		52.715385;5.284683	19	11	1	1	None
E8534	No	S0016-1	2014	NLD	Sliedrecht	Dog	Faeces	Pet		51.824868;4.773162	885	24	0	0	None
E8539	No	S0017-1	2014	NLD	Heesselt	Dog	Faeces	Pet		51.813498;5.347130	19	11	1	1	None
E8544	No	S0018-1	2014	NLD	Heeswijk Dinther	Dog	Faeces	Pet		51.650411;5.486332	19	11	1	1	None
E8549	No	S0019-1	2014	NLD	Vriescheloo	Dog	Faeces	Pet		53.070701;7.114849	19	11	1	1	None
E8554	Yes	S0020-1	2014	NLD	Zevenaar	Dog	Faeces	Pet		51.929445;6.076959	266	6	0	0	None
E8559	Yes	S0021-1	2014	NLD	Uden	Cat	Faeces	Pet		51.663107;5.623923	266	6	0	0	None
E8564	No	S0022-1	2014	NLD	Hillegom	Dog	Faeces	Pet		52.295626;4.579176	19	11	1	1	None
E8569	No	S0023-1	2014	NLD	Etten Leur	Dog	Faeces	Pet		51.586886;4.667138	274	16	1	1	None
E8574	No	S0024-1	2014	NLD	Eersel	Dog	Faeces	Pet		52.132633;5.291266	19	11	1	1	None
E8579	No	S0025-1	2014	NLD	Capelle aan den IJssel	Dog	Faeces	Pet		51.930151;4.577705	19	11	1	1	None
E8584	No	S0026-1	2014	NLD	Velserbroek	Non-hospitalized person	Faeces	Non-hospitalized person		52.432838;4.656629	1120	26	0	0	None
E8589	No	S0027-1	2014	NLD	Daarlerveen	Dog	Faeces	Pet		52.442779;6.577088	1090	27	0	0	None
E8594	Yes	S0028-1	2014	NLD	Rhenen	Dog	Faeces	Pet		51.962140;5.571116	17	3	1	1	None
E8599	Yes	S0029-1	2014	NLD	Someren	Dog	Faeces	Pet		51.384967;5.712367	18	22	1	1	None
E8604	No	S0030-1	2014	NLD	Winterswijk Woold	Non-hospitalized person	Faeces	Non-hospitalized person		51.925388;6.719303	1121	7	0	1	None
E8614	No	S0032-1	2014	NLD	Noordwijk (ZH)	Dog	Faeces	Pet		52.239989;4.450009	1091	25	0	0	None
E8619	Yes	S0033-1	2014	NLD	Oudeschans	Dog	Faeces	Pet		53.138470;7.140732	18	22	1	1	None
E8624	No	S0034-1	2015	NLD	Vlaardingen	Non-hospitalized person	Faeces	Non-hospitalized person		51.912067;4.349437	168	26	0	0	None
E8629	No	S0035-1	2015	NLD	Scheemda	Dog	Faeces	Pet		53.176351;6.972394	264	27	0	0	None
E8634	Yes	S0036-1	2015	NLD	Eersel	Dog	Faeces	Pet		51.357808;5.315912	80	18	1	1	None
E8635	Yes	S0037-1	2015	NLD	Broek op Langedijk	Dog	Faeces	Pet		52.674116;4.805778	266	6	0	0	None
E8640	No	S0038-1	2015	NLD	Hapert	Dog	Faeces	Pet		51.368537;5.255894	19	11	1	1	None
E8645	No	S0039-1	2015	NLD	Rietmolen	Non-hospitalized person	Faeces	Non-hospitalized person		52.140676;6.662763	168	26	0	0	None
E8650	Yes	S0040-1	2015	NLD	Franeker	Dog	Faeces	Pet		53.188821;5.556486	266	6	0	0	None
E8655	No	S0041-1	2015	NLD	Simpelveld	Dog	Faeces	Pet		50.834027;5.982611	19	11	1	1	None
E8660	Yes	S0042-1	2015	NLD	Uden	Dog	Faeces	Pet		51.663107;5.623923	266	6	0	0	None
E8665	Yes	S0043-1	2015	NLD	Veldhoven	Non-hospitalized person	Faeces	Non-hospitalized person		51.417634;5.406021	18	22	1	1	None
E8670	No	S0044-1	2015	NLD	Wijk bij Duurstede	Non-hospitalized person	Faeces	Non-hospitalized person		51.975600;5.338450	885	24	0	0	None
E8676	Yes	S0046-1	2015	NLD	Zoeterwoude	Dog	Faeces	Pet		52.120830;4.516570	266	6	0	0	None
E8681	No	S0047-1	2015	NLD	Medemblik	Cat	Faeces	Pet		52.767447;5.106918	25	24	0	1	None
E8686	No	S0048-1	2015	NLD	Papendrecht	Dog	Faeces	Pet		51.842481;4.694183	30	24	0	0	None
E8691	Yes	S0049-1	2015	NLD	Tholen	Dog	Faeces	Pet		51.533295;4.216238	266	6	0	0	None
E8696	No	S0050-1	2015	NLD	Schijndel	Pet	Faeces	Pet		51.619662;5.433497	19	11	1	1	None
E8702	Yes	S0052-1	2015	NLD	Hulsberg	Non-hospitalized person	Faeces	Non-hospitalized person		50.889875;5.857812	18	23	1	1	None
E8715	Yes	S0055-1	2015	NLD	Longerhouw	Dog	Faeces	Pet		53.069224;5.478410	266	6	0	0	None
E8720	No	S0056-1	2015	NLD	Twisk	Dog	Faeces	Pet		52.741355;5.056336	1091	25	0	0	None
E8725	Yes	S0057-1	2015	NLD	Woudrichem	Dog	Faeces	Pet		51.817007;5.003751	266	6	0	0	None
E8730	No	S0058-1	2015	NLD	Krimpen aan de Lek	Dog	Faeces	Pet		51.896721;4.624931	1091	25	0	0	None
E8735	Yes	S0059-1	2015	NLD	Marum	Non-hospitalized person	Faeces	Non-hospitalized person		53.146252;6.267326	18	18	1	1	None
E8740	Yes	S0060-1	2015	NLD	De Rijp	Non-hospitalized person	Faeces	Non-hospitalized person		52.556361;4.846805	266	6	0	0	None
E8745	No	S0061-1	2015	NLD	Enschede	Non-hospitalized person	Faeces	Non-hospitalized person		52.221537;6.893662	19	11	1	1	None
E8750	Yes	S0062-1	2015	NLD	Zaandam	Non-hospitalized person	Faeces	Non-hospitalized person		52.442040;4.829199	323	18	1	1	None
E8755	Yes	S0063-1	2015	NLD	Zoeterwoude	Dog	Faeces	Pet		52.120830;4.516570	266	6	0	0	None
E8760	No	S0064-1	2015	NLD	Oosterhout (GLD)	Dog	Faeces	Pet		51.879623;5.825494	944	24	0	0	vanA
E8765	No	S0065-1	2015	NLD	Twisk	Dog	Faeces	Pet		52.741355;5.056336	944	24	0	0	vanA
E8770	No	S0066-1	2015	NLD	Oosterhout (GLD)	Dog	Faeces	Pet		51.879623;5.825494	18	22	1	1	None
E8775	Yes	S0067-1	2015	NLD	Duiven	Dog	Faeces	Pet		51.947458;6.017950	1093	19	1	1	None
E8780	No	S0068-1	2015	NLD	Woudrichem	Dog	Faeces	Pet		51.817007;5.003751	274	16	1	1	None
E8785	Yes	S0069-1	2015	NLD	Amsterdam	Dog	Faeces	Pet		52.370216;4.895168	266	6	0	0	None
E8790	No	S0070-1	2015	NLD	Boxmeer	Dog	Faeces	Pet		51.645269;5.956666	264	27	0	0	None
E8795	Yes	S0071-1	2015	NLD	Vleuten	Dog	Faeces	Pet		52.109288;5.024136	18	22	1	1	None
E8800	No	S0072-1	2015	NLD	s Gravendeel	Dog	Faeces	Pet		51.779284;4.618090	1094	26	0	0	None
E8805	No	S0073-1	2015	NLD	Twisk	Dog	Faeces	Pet		52.741355;5.056336	1095	25	0	0	None
E8810	No	S0074-1	2015	NLD	Werkendam	Cat	Faeces	Pet		51.808165;4.891848	1096	27	0	0	None
E8815	No	S0075-1	2015	NLD	Twisk	Dog	Faeces	Pet		52.741355;5.056336	148	25	0	0	None
E8821	No	S0076-1	2015	NLD	Bergen (LB)	Non-hospitalized person	Faeces	Non-hospitalized person		51.599866;6.032998	49	33	0	0	None
E8827	No	S0077-1	2015	NLD	Oirschot	Non-hospitalized person	Faeces	Non-hospitalized person		51.504448;5.308463	1097	30	0	0	None
E8832	Yes	S0078-1	2015	NLD	Hengstdijk	Dog	Faeces	Pet		51.344126;3.995994	80	18	1	1	None
E8837	No	S0079-1	2015	NLD	Schaijk	Dog	Faeces	Pet		51.748486;5.629728	1098	24	0	0	None
E8842	Yes	S0080-1	2015	NLD	Weert	Dog	Faeces	Pet		51.243941;5.714222	266	6	0	0	None
E8847	Yes	S0081-1	2015	NLD	Harfsen	Dog	Faeces	Pet		52.207217;6.297359	266	6	0	0	None
E8852	No	S0082-1	2015	NLD	Fluitenberg	Dog	Faeces	Pet		52.736009;6.452025	19	11	1	1	None
E8857	Yes	S0083-1	2015	NLD	Ulvenhout Ac	Non-hospitalized person	Faeces	Non-hospitalized person		51.550633;4.801060	266	6	0	0	None
E8862	Yes	S0084-1	2015	NLD	Waarder	Non-hospitalized person	Faeces	Non-hospitalized person		52.061502;4.820023	266	6	0	0	None
E8867	No	S0085-1	2015	NLD	Muiderberg	Dog	Faeces	Pet		52.326305;5.116538	1096	27	0	0	None
E8872	No	S0086-1	2015	NLD	Hattem	Dog	Faeces	Pet		52.473931;6.068176	19	11	1	1	None
E8877	Yes	S0087-1	2015	NLD	Zevenaar	Dog	Faeces	Pet		51.929445;6.076959	186	20	1	0	None
E8882	Yes	S0088-1	2015	NLD	Roermond	Dog	Faeces	Pet		51.191320;5.987772	18	22	1	1	None
E8887	No	S0089-1	2015	NLD	Koewacht	Dog	Faeces	Pet		51.229385;3.968078	168	26	0	0	None
E8892	No	S0090-1	2015	NLD	Herkenbosch	Dog	Faeces	Pet		51.156424;6.058485	1091	25	0	0	None
E8897	No	S0091-1	2015	NLD	Dronten	Dog	Faeces	Pet		52.534682;5.721809	19	11	1	1	None
E8902	No	S0092-1	2015	NLD	Weert	Dog	Faeces	Pet		51.243941;5.714222	1098	24	0	0	None
E8907	No	S0093-1	2015	NLD	Afferden (LB)	Dog	Faeces	Pet		51.634021;6.013537	19	11	1	1	None
E8912	No	S0094-1	2015	NLD	Eersel	Dog	Faeces	Pet		51.357808;5.315912	128	7	0	0	None
E8917	No	S0095-1	2015	NLD	Hoek	Dog	Faeces	Pet		51.311693;3.780725	771	31	0	0	None
E8922	No	S0096-1	2015	NLD	Hoek	Dog	Faeces	Pet		51.311693;3.780725	148	25	0	0	None
E8927	Yes	S0097-1	2015	NLD	Soesterberg	Dog	Faeces	Pet		52.121092;5.285347	598	9	1	0	None
E8932	No	S0098-1	2015	NLD	Cuijk	Dog	Faeces	Pet		51.728927;5.879209	19	11	1	1	None
E8937	Yes	S0099-1	2015	NLD	Hengstdijk	Dog	Faeces	Pet		51.344126;3.995994	18	18	1	0	None
E8942	Yes	S0100-1	2015	NLD	Steenderen	Cat	Faeces	Pet		52.064356;6.189697	266	6	0	0	None
E8947	No	S0101-1	2015	NLD	Voorschoten	Non-hospitalized person	Faeces	Non-hospitalized person		52.123790;4.438598	264	27	0	0	None
E8952	No	S0102-1	2015	NLD	Naarden	Non-hospitalized person	Faeces	Non-hospitalized person		52.295255;5.160424	264	27	0	0	None
E8957	Yes	S0103-1	2015	NLD	Burgum	Dog	Faeces	Pet		53.193690;5.991364	266	6	0	0	None
E8962	No	S0104-1	2015	NLD	Groningen	Non-hospitalized person	Faeces	Non-hospitalized person		53.219383;6.566502	1098	24	0	0	None
E8965	No	S0105-1	2015	NLD	Dronten	Dog	Faeces	Pet		52.534682;5.721809	19	11	1	1	None
E8970	No	S0106-1	2015	NLD	Terneuzen	Dog	Faeces	Pet		51.332285;3.832426	264	27	0	0	None
E8975	No	S0107-1	2015	NLD	Hoek	Dog	Faeces	Pet		51.311693;3.780725	148	25	0	0	None
E8980	No	S0108-1	2015	NLD	De Goorn	Dog	Faeces	Pet		52.627532;4.944945	128	7	0	0	None
E8985	No	S0109-1	2015	NLD	Leusden	Dog	Faeces	Pet		52.131793;5.429469	54	28	0	0	None
E8990	No	S0110-1	2015	NLD	Maasbracht	Dog	Faeces	Pet		51.140410;5.888583	598	11	1	1	None
E8995	Yes	S0111-1	2015	NLD	Obdam	Dog	Faeces	Pet		52.676019;4.908188	18	22	1	1	None
E9000	Yes	15031811	2015	NLD	Roermond	Hospitalized patient	Blood	Hospitalized patient	Laurentius Ziekenhuis Roermond	52.513204;6.124377	203	13	1	1	vanA
E9001	Yes	161910	2015	NLD	Alkmaar	Hospitalized patient	Faeces	Hospitalized patient	MC Alkmaar	52.627625;4.737694	546	19	1	1	vanA
E9002	Yes	151019-0029-1	2015	NLD	Zwolle	Hospitalized patient	0	Hospitalized patient	Isala klinieken Zwolle	52.513204;6.124377	50	6	0	0	vanA
E9003	Yes	15-165744	2015	NLD	Alkmaar	Hospitalized patient	0	Hospitalized patient	MC Alkmaar	52.627625;4.737694	117	1	1	1	vanB
E9004	Yes	15165730	2015	NLD	Alkmaar	Hospitalized patient	0	Hospitalized patient	MC Alkmaar	52.627625;4.737694	117	1	1	1	vanB
E9005	Yes	15155145	2015	NLD	Amersfoort	Hospitalized patient	Faeces	Hospitalized patient	Meander Medisch Centrum	52.171316;5.369946	911	20	1	1	vanA
E9006	Yes	15154205	2015	NLD	Amersfoort	Hospitalized patient	Faeces	Hospitalized patient	Meander Medisch Centrum	52.171316;5.369946	80	18	1	1	vanA
E9007	Yes	15155251	2015	NLD	Amersfoort	Hospitalized patient	0	Hospitalized patient	Meander Medisch Centrum	52.171316;5.369946	18	18	1	1	vanA
E9009	Yes	14084140	2015	NLD	Maastricht	Hospitalized patient	0	Hospitalized patient	AZM	50.834203;5.713296	18	18	1	1	vanA
E9010	No	14056241	2015	NLD	Maastricht	Hospitalized patient	0	Hospitalized patient	AZM	50.834203;5.713296	6	29	0	0	vanA
E9011	Yes	15065242	2015	NLD	Maastricht	Hospitalized patient	0	Hospitalized patient	AZM	50.834203;5.713296	192	14	1	1	vanB
E9012	Yes	15169951	2015	NLD	Alkmaar	Hospitalized patient	Faeces	Hospitalized patient	MC Alkmaar	52.627625;4.737694	117	1	1	1	vanB
E9013	Yes	5168893	2015	NLD	Alkmaar	Hospitalized patient	0	Hospitalized patient	MC Alkmaar	52.627625;4.737694	117	1	1	1	vanB
E9014	Yes	151109-0165-1 isolaat:4	2015	NLD	Zwolle	Hospitalized patient	0	Hospitalized patient	Isala klinieken Zwolle	52.513204;6.124377	117	2	1	1	vanB
E9015	No	15167573	2015	NLD	Alkmaar	Hospitalized patient	Faeces	Hospitalized patient	MC Alkmaar	52.627625;4.737694	5	30	0	0	vanA
E9016	Yes	151103-0055-1 isolaat:3	2015	NLD	Zwolle	Hospitalized patient	0	Hospitalized patient	Isala klinieken Zwolle	52.513204;6.124377	80	18	1	1	vanA
E9017	Yes	1,51E+11	2015	NLD	Haarlem	Hospitalized patient	0	Hospitalized patient	Spaarne ziekenhuis	52.366787;4.650102	17	10	1	1	vanA
E9018	Yes	15-606438-1	2015	NLD	Utrecht	Hospitalized patient	Faeces	Hospitalized patient	UMC Utrecht	52.086052;5.179588	117	1	1	1	vanB
E9026	Yes	S0112-1	2015	NLD	Nuland	Non-hospitalized person	Faeces	Non-hospitalized person		51.727973;5.434303	598	9	1	0	None
E9031	No	S0113-1	2015	NLD	Oud Gastel	Non-hospitalized person	Faeces	Non-hospitalized person		51.583922;4.462931	1145	27	0	0	None
E9036	No	S0114-1	2015	NLD	Elsendorp	Non-hospitalized person	Faeces	Non-hospitalized person		51.580783;5.769266	271	26	0	0	None
E9041	No	S0115-1	2015	NLD	Harderwijk	Dog	Faeces	Pet		52.342202;5.636742	19	11	1	1	None
E9046	Yes	S0116-1	2015	NLD	Sommelsdijk	Dog	Faeces	Pet		51.751055;4.149250	266	6	0	0	None
E9051	No	S0117-1	2015	NLD	Twisk	Dog	Faeces	Pet		52.741355;5.056336	885	24	0	0	None
E9056	No	S0118-1	2015	NLD	Muiderberg	Dog	Faeces	Pet		52.326305;5.116538	125	24	0	0	None
E9061	Yes	S0119-1	2015	NLD	Hillegom	Dog	Faeces	Pet		52.295626;4.579176	266	6	0	0	None
E9066	No	S0120-1	2015	NLD	Hoogeveen	Cat	Faeces	Pet		52.728616;6.490100	1096	27	0	0	None
E9071	No	S0121-1	2015	NLD	Son	Dog	Faeces	Pet		51.510977;5.493576	19	11	1	1	None
E9076	No	S0122-1	2015	NLD	Naaldwijk	Non-hospitalized person	Faeces	Non-hospitalized person		51.992373;4.208034	1146	30	0	0	None
E9081	Yes	S0123-1	2015	NLD	Rhoon	Non-hospitalized person	Faeces	Non-hospitalized person		51.856361;4.425480	598	9	1	0	None
E9086	Yes	S0124-1	2015	NLD	Rotterdam	Dog	Faeces	Pet		51.924420;4.477733	323	18	1	1	None
E9091	No	S0125-1	2015	NLD	Saasveld	Non-hospitalized person	Faeces	Non-hospitalized person		52.331452;6.807433	5	30	0	0	vanA
E9096	No	S0126-1	2015	NLD	Arnhem	Non-hospitalized person	Faeces	Non-hospitalized person		51.985103;5.898730	264	27	0	0	None
E9101	No	S0127-1	2015	NLD	Nagele	Non-hospitalized person	Faeces	Non-hospitalized person		52.644170;5.724234	1147	33	0	0	None
E9111	No	S0129-1	2015	NLD	Saasveld	Non-hospitalized person	Faeces	Non-hospitalized person		52.331452;6.807433	1148	26	0	0	None
E9116	No	S0130-1	2015	NLD	Vries	Dog	Faeces	Pet		53.076695;6.578323	264	27	0	0	None
E9121	Yes	S0131-1	2015	NLD	Winsum (GN)	Non-hospitalized person	Faeces	Non-hospitalized person		53.329602;6.525177	117	1	1	1	None
E9126	No	S0132-1	2015	NLD	Capelle aan den IJssel	Dog	Faeces	Pet		51.930151;4.577705	19	11	1	1	None
E9131	No	S0133-1	2015	NLD	Vaassen	Dog	Faeces	Pet		52.287636;5.968147	1091	25	0	0	None
E9141	Yes	S0135-1	2015	NLD	Den Haag	Dog	Faeces	Pet		52.070498;4.300700	80	18	1	1	None
E9146	Yes	S0136-1	2015	NLD	Harderwijk	Dog	Faeces	Pet		52.342202;5.636742	1149	6	0	0	None
E9151	Yes	S0137-1	2015	NLD	Geesteren	Dog	Faeces	Pet		52.419567;6.736738	192	9	1	1	None
E9156	No	S0138-1	2015	NLD	Capelle aan den IJssel	Non-hospitalized person	Faeces	Non-hospitalized person		51.930151;4.577705	1150	30	0	0	None
E9161	Yes	S0139-1	2015	NLD	Dirksland	Non-hospitalized person	Faeces	Non-hospitalized person		51.750635;4.092097	598	9	1	0	None
E9166	No	S0140-1	2015	NLD	Makkum (FR)	Dog	Faeces	Pet		53.056111;5.403213	264	27	0	0	None
E9171	No	S0141-1	2015	NLD	Lutten	Dog	Faeces	Pet		52.611125;6.573574	1151	26	0	0	None
E9176	Yes	S0142-1	2015	NLD	Nieuw Roden	Dog	Faeces	Pet		53.128209;6.379388	18	22	1	1	None
E9181	No	S0143-1	2015	NLD	Weert	Dog	Faeces	Pet		51.243941;5.714222	1091	25	0	0	None
E9256	No	S0144-1	2015	NLD	Andijk	Non-hospitalized person	Faeces	Non-hospitalized person		52.745491;5.220876	271	26	0	0	None
E9261	Yes	S0145-1	2015	NLD	Vreeland	Non-hospitalized person	Faeces	Non-hospitalized person		52.230351;5.028419	18	21	1	1	None
E9262	Yes	S0146-1	2016	NLD	Den Haag	Dog	Faeces	Pet		52.070498;4.300700	1152	6	0	0	None
E9267	No	S0147-1	2016	NLD	Hoek	Dog	Faeces	Pet		51.311693;3.780725	1153	28	0	0	None
a Presence of a genomic island is indicated with 1, absence of a genomic island is indicated with 0. ND: not determined due to contig break at insertion site.

### Sheet: S2 Table
coupling	orig.pos1	orig.pos2	distance (bp)	matching.minor	baps1	min.dist	sum.crit	phyl.rank
0.0125132	75070	73718	1352	0.998988	15	4093.36	2.79959	13
0.0147441	79250	72837	6413	0.991051	15	4124.32	2.79818	15
0.0111997	77453	76198	1255	0.996957	15	4094.17	2.79773	16
0.0111997	77202	76198	1004	0.996957	15	4094.17	2.79773	17
0.0113803	76198	75070	1128	0.996957	15	4094.1	2.79772	18
0.0113803	76198	74498	1700	0.996957	15	4094.1	2.79772	19
0.011632	73718	63996	9722	0.996964	15	4093.36	2.79757	20
0.0115902	75070	63996	11074	0.995939	15	4094.1	2.7967	25
0.0115902	74498	63996	10502	0.995939	15	4094.1	2.7967	26
0.0113463	76198	73718	2480	0.995951	15	4093.36	2.79656	28
0.0143789	79259	72837	6422	0.988809	15	4126.61	2.79643	30
0.0116613	75070	72810	2260	0.995939	15	4092.07	2.79627	31
0.0116613	75070	72798	2272	0.995939	15	4092.07	2.79627	32
0.0116613	74498	72810	1688	0.995939	15	4092.07	2.79627	33
0.0116613	74498	72798	1700	0.995939	15	4092.07	2.79627	34
0.0101214	72810	69719	3091	0.995927	15	4092.07	2.79626	35
0.0101214	72798	69719	3079	0.995927	15	4092.07	2.79626	36
0.0142673	76495	72810	3685	0.995927	15	4092.07	2.79626	37
0.0142673	76495	72798	3697	0.995927	15	4092.07	2.79626	38
0.0142673	76492	72810	3682	0.995927	15	4092.07	2.79626	39
0.0142673	76492	72798	3694	0.995927	15	4092.07	2.79626	40
0.0120066	79250	73729	5521	0.988918	15	4124.32	2.79605	41
0.0125056	75070	73534	1536	0.994923	15	4093.51	2.79556	42
0.010266	69719	63996	5723	0.99389	15	4093.88	2.7946	45
0.0105887	76495	75070	1425	0.993915	15	4092.78	2.7944	50
0.0105887	76495	74498	1997	0.993915	15	4092.78	2.7944	51
0.0105887	76492	75070	1422	0.993915	15	4092.78	2.7944	52
0.0105887	76492	74498	1994	0.993915	15	4092.78	2.7944	53
0.0116863	79259	73729	5530	0.986701	15	4126.61	2.79432	54
0.0101012	72810	63996	8814	0.99389	15	4092.07	2.79422	55
0.0101012	72798	63996	8802	0.99389	15	4092.07	2.79422	56
0.0115265	73534	63996	9538	0.992865	15	4093.51	2.7935	57
0.0105567	76495	73718	2777	0.992915	15	4092.78	2.7934	58
0.0105567	76492	73718	2774	0.992915	15	4092.78	2.7934	59
0.0100705	76198	72810	3388	0.992865	15	4092.07	2.7932	62
0.0100705	76198	72798	3400	0.992865	15	4092.07	2.7932	63
0.0113194	76198	73534	2664	0.991837	15	4093.51	2.79247	66
0.0104922	121064	117257	3807	0.996873	15	4068.06	2.79214	67
0.0116436	204039	193789	10250	0.999343	16	3746.53	2.78932	70
0.0105057	76495	73534	2961	0.98875	15	4092.78	2.78923	71
0.0105057	76492	73534	2958	0.98875	15	4092.78	2.78923	72
0.0118079	109922	102912	7010	1	15	4032.22	2.78771	77
0.0117613	107075	102542	4533	0.997238	15	4033.54	2.78523	87
0.0117613	106439	102542	3897	0.997238	15	4033.54	2.78523	88
0.0243964	583320	582014	1306	0.991211	15	4061.94	2.78519	89
0.0112212	109922	102644	7278	0.997243	15	4032.22	2.78496	90
0.0107163	107075	103459	3616	0.996317	15	4033.54	2.78431	92
0.0107163	107075	103454	3621	0.996317	15	4033.54	2.78431	93
0.0107163	106439	103459	2980	0.996317	15	4033.54	2.78431	94
0.0107163	106439	103454	2985	0.996317	15	4033.54	2.78431	95
0.0110387	109922	102542	7380	0.996324	15	4032.22	2.78404	96
0.0115518	107075	102545	4530	0.996317	15	4032.2	2.78403	98
0.0115518	106439	102545	3894	0.996317	15	4032.2	2.78403	99
0.0106177	109922	103459	6463	0.995404	15	4032.22	2.78312	105
0.0106177	109922	103454	6468	0.995404	15	4032.22	2.78312	106
0.010754	109922	102545	7377	0.995404	15	4032.2	2.78311	109
0.0210858	106429	105319	1110	0.992092	15	4042.56	2.78199	114
0.0122285	121064	114543	6521	0.985747	15	4066.86	2.78076	115
0.0204022	117413	115117	2296	0.98731	15	4050.79	2.77894	116
0.0103526	123650	121591	2059	0.996337	15	3992.62	2.7757	117
0.011488	73729	72011	1718	0.973395	15	4073.4	2.76979	121
0.014221	76495	72696	3799	0.978342	15	4040.83	2.76787	122
0.014221	76492	72696	3796	0.978342	15	4040.83	2.76787	123
0.0213629	115117	113013	2104	0.975563	15	4050.79	2.76719	124
0.0213629	115117	113007	2110	0.975563	15	4050.79	2.76719	125
0.0137708	79250	72011	7239	0.970501	15	4073.4	2.7669	127
0.0104105	72696	63996	8700	0.976496	15	4040.83	2.76603	128
0.010258	76198	72696	3502	0.975393	15	4040.83	2.76492	129
0.0170504	122146	105937	16209	0.975191	15	4039.89	2.76452	130
0.0170504	122146	105935	16211	0.975191	15	4039.89	2.76452	131
0.0134308	79259	72011	7248	0.968073	15	4073.4	2.76447	132
0.038584	262073	259302	2771	0.974952	15	4038.94	2.76408	133
0.038584	262051	259302	2749	0.974952	15	4038.94	2.76408	134
0.0382983	261776	259302	2474	0.973129	15	4038.94	2.76226	135
0.0382983	261800	259302	2498	0.973129	15	4038.94	2.76226	136
0.0167303	122146	106429	15717	0.971582	15	4039.89	2.76091	137
0.0162551	122146	105319	16827	0.970379	15	4039.89	2.75971	138
0.010164	118878	115117	3761	0.967839	15	4050.79	2.75947	139
0.035123	701115	698021	3094	0.992715	16	3629.11	2.75793	140
0.0114903	73729	63996	9733	0.956036	15	4096.11	2.75722	141
0.0123683	76495	72837	3658	0.955673	15	4092.78	2.75616	147
0.0123683	76492	72837	3655	0.955673	15	4092.78	2.75616	148
0.0229907	583028	582014	1014	0.962162	15	4061.94	2.75614	149
0.0188882	117413	113013	4400	0.963071	15	4056.81	2.75597	150
0.0188882	117413	113007	4406	0.963071	15	4056.81	2.75597	151
0.0158232	658723	657668	1055	0.999233	15	3865.74	2.75184	161
0.0118575	265823	264463	1360	0.969572	15	4000.75	2.75065	162
0.036148	262073	259022	3051	0.964355	15	4024.26	2.75039	164
0.036148	262051	259022	3029	0.964355	15	4024.26	2.75039	165
0.0312981	702591	700869	1722	0.995946	16	3577.82	2.75035	168
0.0156806	658930	657668	1262	0.997706	15	3862.54	2.74964	179
0.0359186	261776	259022	2754	0.962572	15	4024.26	2.74861	182
0.0359186	261800	259022	2778	0.962572	15	4024.26	2.74861	183
0.0307242	702591	700494	2097	0.99527	16	3572.46	2.74854	184
0.0300136	701115	697517	3598	0.982159	16	3629.11	2.74738	486
0.0187869	702591	701115	1476	0.988728	16	3594.31	2.74661	515
0.0136098	661096	659309	1787	1	15	3833.76	2.74587	544
0.0136098	661096	659167	1929	1	15	3833.76	2.74587	545
0.0136098	661096	659158	1938	1	15	3833.76	2.74587	546
0.0136098	661045	659309	1736	1	15	3833.76	2.74587	547
0.0136098	661045	659167	1878	1	15	3833.76	2.74587	548
0.0136098	661045	659158	1887	1	15	3833.76	2.74587	549
0.0256472	261800	260077	1723	0.961879	15	4014.35	2.74582	553
0.0256472	261776	260077	1699	0.961879	15	4014.35	2.74582	554
0.0246048	261776	259581	2195	0.960852	15	4015.32	2.745	574
0.0246048	261800	259581	2219	0.960852	15	4015.32	2.745	575
0.0126438	661096	659621	1475	0.998525	15	3833.76	2.74439	605
0.0126438	661045	659621	1424	0.998525	15	3833.76	2.74439	606
0.0137262	660269	659167	1102	0.99926	15	3828.74	2.74407	614
0.0137262	660269	659158	1111	0.99926	15	3828.74	2.74407	615
0.024618	262073	260077	1996	0.960106	15	4014.35	2.74405	616
0.024618	262051	260077	1974	0.960106	15	4014.35	2.74405	617
0.0134217	661096	657737	3359	0.997781	15	3833.76	2.74365	620
0.0134217	661045	657737	3308	0.997781	15	3833.76	2.74365	621
0.0134217	659309	657737	1572	0.997781	15	3833.76	2.74365	622
0.0134217	659167	657737	1430	0.997781	15	3833.76	2.74365	623
0.0134217	659158	657737	1421	0.997781	15	3833.76	2.74365	624
0.0162721	117689	115117	2572	0.951765	15	4050.79	2.74339	625
0.0162721	117602	115117	2485	0.951765	15	4050.79	2.74339	626
0.0235407	262073	259581	2492	0.959072	15	4015.32	2.74322	628
0.0235407	262051	259581	2470	0.959072	15	4015.32	2.74322	629
0.0144646	664114	662529	1585	0.997037	15	3834.73	2.74311	637
0.0132588	665083	662581	2502	0.997015	15	3834.71	2.74308	639
0.0132588	665083	662580	2503	0.997015	15	3834.71	2.74308	640
0.0132588	665083	662376	2707	0.997015	15	3834.71	2.74308	641
0.0132588	665083	662350	2733	0.997015	15	3834.71	2.74308	642
0.0132588	665083	662349	2734	0.997015	15	3834.71	2.74308	643
0.0132588	665083	662328	2755	0.997015	15	3834.71	2.74308	644
0.0132588	665083	662280	2803	0.997015	15	3834.71	2.74308	645
0.0132588	665083	662262	2821	0.997015	15	3834.71	2.74308	646
0.0132588	665083	662225	2858	0.997015	15	3834.71	2.74308	647
0.0132588	665083	662208	2875	0.997015	15	3834.71	2.74308	648
0.0132588	665083	662205	2878	0.997015	15	3834.71	2.74308	649
0.0132588	665083	662178	2905	0.997015	15	3834.71	2.74308	650
0.0132588	665083	662172	2911	0.997015	15	3834.71	2.74308	651
0.0132588	665083	662157	2926	0.997015	15	3834.71	2.74308	652
0.0132588	665083	662142	2941	0.997015	15	3834.71	2.74308	653
0.0132588	665083	662136	2947	0.997015	15	3834.71	2.74308	654
0.0132588	665083	662130	2953	0.997015	15	3834.71	2.74308	655
0.0132588	665083	662124	2959	0.997015	15	3834.71	2.74308	656
0.0132588	665083	662121	2962	0.997015	15	3834.71	2.74308	657
0.0132588	665083	662120	2963	0.997015	15	3834.71	2.74308	658
0.0132588	665083	662105	2978	0.997015	15	3834.71	2.74308	659
0.0132588	665083	661923	3160	0.997015	15	3834.71	2.74308	660
0.0132588	665083	661908	3175	0.997015	15	3834.71	2.74308	661
0.0132588	665083	661875	3208	0.997015	15	3834.71	2.74308	662
0.0132588	665083	661635	3448	0.997015	15	3834.71	2.74308	663
0.0132588	665050	662581	2469	0.997015	15	3834.71	2.74308	664
0.0132588	665050	662580	2470	0.997015	15	3834.71	2.74308	665
0.0132588	665050	662376	2674	0.997015	15	3834.71	2.74308	666
0.0132588	665050	662350	2700	0.997015	15	3834.71	2.74308	667
0.0132588	665050	662349	2701	0.997015	15	3834.71	2.74308	668
0.0132588	665050	662328	2722	0.997015	15	3834.71	2.74308	669
0.0132588	665050	662280	2770	0.997015	15	3834.71	2.74308	670
0.0132588	665050	662262	2788	0.997015	15	3834.71	2.74308	671
0.0132588	665050	662225	2825	0.997015	15	3834.71	2.74308	672
0.0132588	665050	662208	2842	0.997015	15	3834.71	2.74308	673
0.0132588	665050	662205	2845	0.997015	15	3834.71	2.74308	674
0.0132588	665050	662178	2872	0.997015	15	3834.71	2.74308	675
0.0132588	665050	662172	2878	0.997015	15	3834.71	2.74308	676
0.0132588	665050	662157	2893	0.997015	15	3834.71	2.74308	677
0.0132588	665050	662142	2908	0.997015	15	3834.71	2.74308	678
0.0132588	665050	662136	2914	0.997015	15	3834.71	2.74308	679
0.0132588	665050	662130	2920	0.997015	15	3834.71	2.74308	680
0.0132588	665050	662124	2926	0.997015	15	3834.71	2.74308	681
0.0132588	665050	662121	2929	0.997015	15	3834.71	2.74308	682
0.0132588	665050	662120	2930	0.997015	15	3834.71	2.74308	683
0.0132588	665050	662105	2945	0.997015	15	3834.71	2.74308	684
0.0132588	665050	661923	3127	0.997015	15	3834.71	2.74308	685
0.0132588	665050	661908	3142	0.997015	15	3834.71	2.74308	686
0.0132588	665050	661875	3175	0.997015	15	3834.71	2.74308	687
0.0132588	665050	661635	3415	0.997015	15	3834.71	2.74308	688
0.0101849	659738	654805	4933	0.99781	15	3830.58	2.74301	689
0.0124499	659621	657737	1884	0.996313	15	3835.92	2.74264	693
0.0130029	665083	663474	1609	0.996274	15	3834.71	2.74234	697
0.0130029	665050	663474	1576	0.996274	15	3834.71	2.74234	699
0.0132255	665083	662577	2506	0.99626	15	3834.71	2.74233	700
0.0132255	665050	662577	2473	0.99626	15	3834.71	2.74233	701
0.0112645	660709	659621	1088	0.99634	15	3832.72	2.74199	706
0.0135292	660269	657737	2532	0.997035	15	3828.74	2.74184	707
0.0115461	118878	113013	5865	0.948893	15	4056.81	2.74179	708
0.0115461	118878	113007	5871	0.948893	15	4056.81	2.74179	709
0.0125794	664114	662501	1613	0.995538	15	3834.73	2.74161	710
0.0124426	665083	663408	1675	0.995536	15	3834.69	2.7416	712
0.0124426	665050	663408	1642	0.995536	15	3834.69	2.7416	713
0.0133942	662581	661096	1485	0.995562	15	3833.76	2.74143	714
0.0133942	662581	661045	1536	0.995562	15	3833.76	2.74143	715
0.0133942	662581	659309	3272	0.995562	15	3833.76	2.74143	716
0.0133942	662581	659167	3414	0.995562	15	3833.76	2.74143	717
0.0133942	662581	659158	3423	0.995562	15	3833.76	2.74143	718
0.0133942	662580	661096	1484	0.995562	15	3833.76	2.74143	719
0.0133942	662580	661045	1535	0.995562	15	3833.76	2.74143	720
0.0133942	662580	659309	3271	0.995562	15	3833.76	2.74143	721
0.0133942	662580	659167	3413	0.995562	15	3833.76	2.74143	722
0.0133942	662580	659158	3422	0.995562	15	3833.76	2.74143	723
0.0133942	662376	661096	1280	0.995562	15	3833.76	2.74143	724
0.0133942	662376	661045	1331	0.995562	15	3833.76	2.74143	725
0.0133942	662376	659309	3067	0.995562	15	3833.76	2.74143	726
0.0133942	662376	659167	3209	0.995562	15	3833.76	2.74143	727
0.0133942	662376	659158	3218	0.995562	15	3833.76	2.74143	728
0.0133942	662350	661096	1254	0.995562	15	3833.76	2.74143	729
0.0133942	662350	661045	1305	0.995562	15	3833.76	2.74143	730
0.0133942	662350	659309	3041	0.995562	15	3833.76	2.74143	731
0.0133942	662350	659167	3183	0.995562	15	3833.76	2.74143	732
0.0133942	662350	659158	3192	0.995562	15	3833.76	2.74143	733
0.0133942	662349	661096	1253	0.995562	15	3833.76	2.74143	734
0.0133942	662349	661045	1304	0.995562	15	3833.76	2.74143	735
0.0133942	662349	659309	3040	0.995562	15	3833.76	2.74143	736
0.0133942	662349	659167	3182	0.995562	15	3833.76	2.74143	737
0.0133942	662349	659158	3191	0.995562	15	3833.76	2.74143	738
0.0133942	662328	661096	1232	0.995562	15	3833.76	2.74143	739
0.0133942	662328	661045	1283	0.995562	15	3833.76	2.74143	740
0.0133942	662328	659309	3019	0.995562	15	3833.76	2.74143	741
0.0133942	662328	659167	3161	0.995562	15	3833.76	2.74143	742
0.0133942	662328	659158	3170	0.995562	15	3833.76	2.74143	743
0.0133942	662280	661096	1184	0.995562	15	3833.76	2.74143	744
0.0133942	662280	661045	1235	0.995562	15	3833.76	2.74143	745
0.0133942	662280	659309	2971	0.995562	15	3833.76	2.74143	746
0.0133942	662280	659167	3113	0.995562	15	3833.76	2.74143	747
0.0133942	662280	659158	3122	0.995562	15	3833.76	2.74143	748
0.0133942	662262	661096	1166	0.995562	15	3833.76	2.74143	749
0.0133942	662262	661045	1217	0.995562	15	3833.76	2.74143	750
0.0133942	662262	659309	2953	0.995562	15	3833.76	2.74143	751
0.0133942	662262	659167	3095	0.995562	15	3833.76	2.74143	752
0.0133942	662262	659158	3104	0.995562	15	3833.76	2.74143	753
0.0133942	662225	661096	1129	0.995562	15	3833.76	2.74143	754
0.0133942	662225	661045	1180	0.995562	15	3833.76	2.74143	755
0.0133942	662225	659309	2916	0.995562	15	3833.76	2.74143	756
0.0133942	662225	659167	3058	0.995562	15	3833.76	2.74143	757
0.0133942	662225	659158	3067	0.995562	15	3833.76	2.74143	758
0.0133942	662208	661096	1112	0.995562	15	3833.76	2.74143	759
0.0133942	662208	661045	1163	0.995562	15	3833.76	2.74143	760
0.0133942	662208	659309	2899	0.995562	15	3833.76	2.74143	761
0.0133942	662208	659167	3041	0.995562	15	3833.76	2.74143	762
0.0133942	662208	659158	3050	0.995562	15	3833.76	2.74143	763
0.0133942	662205	661096	1109	0.995562	15	3833.76	2.74143	764
0.0133942	662205	661045	1160	0.995562	15	3833.76	2.74143	765
0.0133942	662205	659309	2896	0.995562	15	3833.76	2.74143	766
0.0133942	662205	659167	3038	0.995562	15	3833.76	2.74143	767
0.0133942	662205	659158	3047	0.995562	15	3833.76	2.74143	768
0.0133942	662178	661096	1082	0.995562	15	3833.76	2.74143	769
0.0133942	662178	661045	1133	0.995562	15	3833.76	2.74143	770
0.0133942	662178	659309	2869	0.995562	15	3833.76	2.74143	771
0.0133942	662178	659167	3011	0.995562	15	3833.76	2.74143	772
0.0133942	662178	659158	3020	0.995562	15	3833.76	2.74143	773
0.0133942	662172	661096	1076	0.995562	15	3833.76	2.74143	774
0.0133942	662172	661045	1127	0.995562	15	3833.76	2.74143	775
0.0133942	662172	659309	2863	0.995562	15	3833.76	2.74143	776
0.0133942	662172	659167	3005	0.995562	15	3833.76	2.74143	777
0.0133942	662172	659158	3014	0.995562	15	3833.76	2.74143	778
0.0133942	662157	661096	1061	0.995562	15	3833.76	2.74143	779
0.0133942	662157	661045	1112	0.995562	15	3833.76	2.74143	780
0.0133942	662157	659309	2848	0.995562	15	3833.76	2.74143	781
0.0133942	662157	659167	2990	0.995562	15	3833.76	2.74143	782
0.0133942	662157	659158	2999	0.995562	15	3833.76	2.74143	783
0.0133942	662142	661096	1046	0.995562	15	3833.76	2.74143	784
0.0133942	662142	661045	1097	0.995562	15	3833.76	2.74143	785
0.0133942	662142	659309	2833	0.995562	15	3833.76	2.74143	786
0.0133942	662142	659167	2975	0.995562	15	3833.76	2.74143	787
0.0133942	662142	659158	2984	0.995562	15	3833.76	2.74143	788
0.0133942	662136	661096	1040	0.995562	15	3833.76	2.74143	789
0.0133942	662136	661045	1091	0.995562	15	3833.76	2.74143	790
0.0133942	662136	659309	2827	0.995562	15	3833.76	2.74143	791
0.0133942	662136	659167	2969	0.995562	15	3833.76	2.74143	792
0.0133942	662136	659158	2978	0.995562	15	3833.76	2.74143	793
0.0133942	662130	661096	1034	0.995562	15	3833.76	2.74143	794
0.0133942	662130	661045	1085	0.995562	15	3833.76	2.74143	795
0.0133942	662130	659309	2821	0.995562	15	3833.76	2.74143	796
0.0133942	662130	659167	2963	0.995562	15	3833.76	2.74143	797
0.0133942	662130	659158	2972	0.995562	15	3833.76	2.74143	798
0.0133942	662124	661096	1028	0.995562	15	3833.76	2.74143	799
0.0133942	662124	661045	1079	0.995562	15	3833.76	2.74143	800
0.0133942	662124	659309	2815	0.995562	15	3833.76	2.74143	801
0.0133942	662124	659167	2957	0.995562	15	3833.76	2.74143	802
0.0133942	662124	659158	2966	0.995562	15	3833.76	2.74143	803
0.0133942	662121	661096	1025	0.995562	15	3833.76	2.74143	804
0.0133942	662121	661045	1076	0.995562	15	3833.76	2.74143	805
0.0133942	662121	659309	2812	0.995562	15	3833.76	2.74143	806
0.0133942	662121	659167	2954	0.995562	15	3833.76	2.74143	807
0.0133942	662121	659158	2963	0.995562	15	3833.76	2.74143	808
0.0133942	662120	661096	1024	0.995562	15	3833.76	2.74143	809
0.0133942	662120	661045	1075	0.995562	15	3833.76	2.74143	810
0.0133942	662120	659309	2811	0.995562	15	3833.76	2.74143	811
0.0133942	662120	659167	2953	0.995562	15	3833.76	2.74143	812
0.0133942	662120	659158	2962	0.995562	15	3833.76	2.74143	813
0.0133942	662105	661096	1009	0.995562	15	3833.76	2.74143	814
0.0133942	662105	661045	1060	0.995562	15	3833.76	2.74143	815
0.0133942	662105	659309	2796	0.995562	15	3833.76	2.74143	816
0.0133942	662105	659167	2938	0.995562	15	3833.76	2.74143	817
0.0133942	662105	659158	2947	0.995562	15	3833.76	2.74143	818
0.0133942	661923	659309	2614	0.995562	15	3833.76	2.74143	821
0.0133942	661923	659167	2756	0.995562	15	3833.76	2.74143	822
0.0133942	661923	659158	2765	0.995562	15	3833.76	2.74143	823
0.0133942	661908	659309	2599	0.995562	15	3833.76	2.74143	826
0.0133942	661908	659167	2741	0.995562	15	3833.76	2.74143	827
0.0133942	661908	659158	2750	0.995562	15	3833.76	2.74143	828
0.0133942	661875	659309	2566	0.995562	15	3833.76	2.74143	831
0.0133942	661875	659167	2708	0.995562	15	3833.76	2.74143	832
0.0133942	661875	659158	2717	0.995562	15	3833.76	2.74143	833
0.0133942	661635	659309	2326	0.995562	15	3833.76	2.74143	836
0.0133942	661635	659167	2468	0.995562	15	3833.76	2.74143	837
0.0133942	661635	659158	2477	0.995562	15	3833.76	2.74143	838
0.0123933	662501	659621	2880	0.994832	15	3835.92	2.74116	839
0.0112844	665083	662501	2582	0.994799	15	3834.71	2.74087	844
0.0112844	665050	662501	2549	0.994799	15	3834.71	2.74087	845
0.0108133	661096	659738	1358	0.995601	15	3830.58	2.7408	847
0.0108133	661045	659738	1307	0.995601	15	3830.58	2.7408	848
0.0134572	662577	661096	1481	0.994822	15	3833.76	2.74069	852
0.0134572	662577	661045	1532	0.994822	15	3833.76	2.74069	853
0.0134572	662577	659309	3268	0.994822	15	3833.76	2.74069	854
0.0134572	662577	659167	3410	0.994822	15	3833.76	2.74069	855
0.0134572	662577	659158	3419	0.994822	15	3833.76	2.74069	856
0.0105764	660709	659309	1400	0.994876	15	3832.72	2.74052	861
0.0105764	660709	659167	1542	0.994876	15	3832.72	2.74052	862
0.0105764	660709	659158	1551	0.994876	15	3832.72	2.74052	863
0.0143211	658540	653763	4777	0.987942	15	3865.4	2.74048	864
0.0143211	658324	653763	4561	0.987942	15	3865.4	2.74048	865
0.0124329	662581	659621	2960	0.9941	15	3835.92	2.74042	866
0.0124329	662580	659621	2959	0.9941	15	3835.92	2.74042	867
0.0124329	662376	659621	2755	0.9941	15	3835.92	2.74042	868
0.0124329	662350	659621	2729	0.9941	15	3835.92	2.74042	869
0.0124329	662349	659621	2728	0.9941	15	3835.92	2.74042	870
0.0124329	662328	659621	2707	0.9941	15	3835.92	2.74042	871
0.0124329	662280	659621	2659	0.9941	15	3835.92	2.74042	872
0.0124329	662262	659621	2641	0.9941	15	3835.92	2.74042	873
0.0124329	662225	659621	2604	0.9941	15	3835.92	2.74042	874
0.0124329	662208	659621	2587	0.9941	15	3835.92	2.74042	875
0.0124329	662205	659621	2584	0.9941	15	3835.92	2.74042	876
0.0124329	662178	659621	2557	0.9941	15	3835.92	2.74042	877
0.0124329	662172	659621	2551	0.9941	15	3835.92	2.74042	878
0.0124329	662157	659621	2536	0.9941	15	3835.92	2.74042	879
0.0124329	662142	659621	2521	0.9941	15	3835.92	2.74042	880
0.0124329	662136	659621	2515	0.9941	15	3835.92	2.74042	881
0.0124329	662130	659621	2509	0.9941	15	3835.92	2.74042	882
0.0124329	662124	659621	2503	0.9941	15	3835.92	2.74042	883
0.0124329	662121	659621	2500	0.9941	15	3835.92	2.74042	884
0.0124329	662120	659621	2499	0.9941	15	3835.92	2.74042	885
0.0124329	662105	659621	2484	0.9941	15	3835.92	2.74042	886
0.0124329	661923	659621	2302	0.9941	15	3835.92	2.74042	887
0.0124329	661908	659621	2287	0.9941	15	3835.92	2.74042	888
0.0124329	661875	659621	2254	0.9941	15	3835.92	2.74042	889
0.0124329	661635	659621	2014	0.9941	15	3835.92	2.74042	890
0.0130123	665083	663486	1597	0.994762	15	3831.66	2.74019	891
0.0130123	665050	663486	1564	0.994762	15	3831.66	2.74019	892
0.0110582	641962	639433	2529	0.992623	15	3840.1	2.73983	893
0.0132083	662581	657737	4844	0.993304	15	3836.84	2.73982	894
0.0132083	662580	657737	4843	0.993304	15	3836.84	2.73982	895
0.0132083	662376	657737	4639	0.993304	15	3836.84	2.73982	896
0.0132083	662350	657737	4613	0.993304	15	3836.84	2.73982	897
0.0132083	662349	657737	4612	0.993304	15	3836.84	2.73982	898
0.0132083	662328	657737	4591	0.993304	15	3836.84	2.73982	899
0.0132083	662280	657737	4543	0.993304	15	3836.84	2.73982	900
0.0132083	662262	657737	4525	0.993304	15	3836.84	2.73982	901
0.0132083	662225	657737	4488	0.993304	15	3836.84	2.73982	902
0.0132083	662208	657737	4471	0.993304	15	3836.84	2.73982	903
0.0132083	662205	657737	4468	0.993304	15	3836.84	2.73982	904
0.0132083	662178	657737	4441	0.993304	15	3836.84	2.73982	905
0.0132083	662172	657737	4435	0.993304	15	3836.84	2.73982	906
0.0132083	662157	657737	4420	0.993304	15	3836.84	2.73982	907
0.0132083	662142	657737	4405	0.993304	15	3836.84	2.73982	908
0.0132083	662136	657737	4399	0.993304	15	3836.84	2.73982	909
0.0132083	662130	657737	4393	0.993304	15	3836.84	2.73982	910
0.0132083	662124	657737	4387	0.993304	15	3836.84	2.73982	911
0.0132083	662121	657737	4384	0.993304	15	3836.84	2.73982	912
0.0132083	662120	657737	4383	0.993304	15	3836.84	2.73982	913
0.0132083	662105	657737	4368	0.993304	15	3836.84	2.73982	914
0.0132083	661923	657737	4186	0.993304	15	3836.84	2.73982	915
0.0132083	661908	657737	4171	0.993304	15	3836.84	2.73982	916
0.0132083	661875	657737	4138	0.993304	15	3836.84	2.73982	917
0.0132083	661635	657737	3898	0.993304	15	3836.84	2.73982	918
0.0101625	660709	658360	2349	0.994169	15	3832.72	2.73982	919
0.0115236	660709	658637	2072	0.994154	15	3832.72	2.7398	920
0.0124876	662577	659621	2956	0.993363	15	3835.92	2.73969	921
0.011592	662529	659621	2908	0.993353	15	3835.92	2.73968	922
0.0135131	662581	660269	2312	0.994809	15	3828.74	2.73962	924
0.0135131	662580	660269	2311	0.994809	15	3828.74	2.73962	925
0.0135131	662376	660269	2107	0.994809	15	3828.74	2.73962	926
0.0135131	662350	660269	2081	0.994809	15	3828.74	2.73962	927
0.0135131	662349	660269	2080	0.994809	15	3828.74	2.73962	928
0.0135131	662328	660269	2059	0.994809	15	3828.74	2.73962	929
0.0135131	662280	660269	2011	0.994809	15	3828.74	2.73962	930
0.0135131	662262	660269	1993	0.994809	15	3828.74	2.73962	931
0.0135131	662225	660269	1956	0.994809	15	3828.74	2.73962	932
0.0135131	662208	660269	1939	0.994809	15	3828.74	2.73962	933
0.0135131	662205	660269	1936	0.994809	15	3828.74	2.73962	934
0.0135131	662178	660269	1909	0.994809	15	3828.74	2.73962	935
0.0135131	662172	660269	1903	0.994809	15	3828.74	2.73962	936
0.0135131	662157	660269	1888	0.994809	15	3828.74	2.73962	937
0.0135131	662142	660269	1873	0.994809	15	3828.74	2.73962	938
0.0135131	662136	660269	1867	0.994809	15	3828.74	2.73962	939
0.0135131	662130	660269	1861	0.994809	15	3828.74	2.73962	940
0.0135131	662124	660269	1855	0.994809	15	3828.74	2.73962	941
0.0135131	662121	660269	1852	0.994809	15	3828.74	2.73962	942
0.0135131	662120	660269	1851	0.994809	15	3828.74	2.73962	943
0.0135131	662105	660269	1836	0.994809	15	3828.74	2.73962	944
0.0135131	661923	660269	1654	0.994809	15	3828.74	2.73962	945
0.0135131	661908	660269	1639	0.994809	15	3828.74	2.73962	946
0.0135131	661875	660269	1606	0.994809	15	3828.74	2.73962	947
0.0135131	661635	660269	1366	0.994809	15	3828.74	2.73962	948
0.0106872	665083	662529	2554	0.993333	15	3834.71	2.7394	950
0.0106872	665050	662529	2521	0.993333	15	3834.71	2.7394	951
0.01057	664114	662581	1533	0.993289	15	3834.73	2.73936	952
0.01057	664114	662580	1534	0.993289	15	3834.73	2.73936	953
0.01057	664114	662376	1738	0.993289	15	3834.73	2.73936	954
0.01057	664114	662350	1764	0.993289	15	3834.73	2.73936	955
0.01057	664114	662349	1765	0.993289	15	3834.73	2.73936	956
0.01057	664114	662328	1786	0.993289	15	3834.73	2.73936	957
0.01057	664114	662280	1834	0.993289	15	3834.73	2.73936	958
0.01057	664114	662262	1852	0.993289	15	3834.73	2.73936	959
0.01057	664114	662225	1889	0.993289	15	3834.73	2.73936	960
0.01057	664114	662208	1906	0.993289	15	3834.73	2.73936	961
0.01057	664114	662205	1909	0.993289	15	3834.73	2.73936	962
0.01057	664114	662178	1936	0.993289	15	3834.73	2.73936	963
0.01057	664114	662172	1942	0.993289	15	3834.73	2.73936	964
0.01057	664114	662157	1957	0.993289	15	3834.73	2.73936	965
0.01057	664114	662142	1972	0.993289	15	3834.73	2.73936	966
0.01057	664114	662136	1978	0.993289	15	3834.73	2.73936	967
0.01057	664114	662130	1984	0.993289	15	3834.73	2.73936	968
0.01057	664114	662124	1990	0.993289	15	3834.73	2.73936	969
0.01057	664114	662121	1993	0.993289	15	3834.73	2.73936	970
0.01057	664114	662120	1994	0.993289	15	3834.73	2.73936	971
0.01057	664114	662105	2009	0.993289	15	3834.73	2.73936	972
0.01057	664114	661923	2191	0.993289	15	3834.73	2.73936	973
0.01057	664114	661908	2206	0.993289	15	3834.73	2.73936	974
0.01057	664114	661875	2239	0.993289	15	3834.73	2.73936	975
0.01057	664114	661635	2479	0.993289	15	3834.73	2.73936	976
0.01057	663474	662376	1098	0.993289	15	3834.73	2.73936	979
0.01057	663474	662350	1124	0.993289	15	3834.73	2.73936	980
0.01057	663474	662349	1125	0.993289	15	3834.73	2.73936	981
0.01057	663474	662328	1146	0.993289	15	3834.73	2.73936	982
0.01057	663474	662280	1194	0.993289	15	3834.73	2.73936	983
0.01057	663474	662262	1212	0.993289	15	3834.73	2.73936	984
0.01057	663474	662225	1249	0.993289	15	3834.73	2.73936	985
0.01057	663474	662208	1266	0.993289	15	3834.73	2.73936	986
0.01057	663474	662205	1269	0.993289	15	3834.73	2.73936	987
0.01057	663474	662178	1296	0.993289	15	3834.73	2.73936	988
0.01057	663474	662172	1302	0.993289	15	3834.73	2.73936	989
0.01057	663474	662157	1317	0.993289	15	3834.73	2.73936	990
0.01057	663474	662142	1332	0.993289	15	3834.73	2.73936	991
0.01057	663474	662136	1338	0.993289	15	3834.73	2.73936	992
0.01057	663474	662130	1344	0.993289	15	3834.73	2.73936	993
0.01057	663474	662124	1350	0.993289	15	3834.73	2.73936	994
0.01057	663474	662121	1353	0.993289	15	3834.73	2.73936	995
0.01057	663474	662120	1354	0.993289	15	3834.73	2.73936	996
0.01057	663474	662105	1369	0.993289	15	3834.73	2.73936	997
0.01057	663474	661923	1551	0.993289	15	3834.73	2.73936	998
0.01057	663474	661908	1566	0.993289	15	3834.73	2.73936	999
0.01057	663474	661875	1599	0.993289	15	3834.73	2.73936	1000
0.01057	663474	661635	1839	0.993289	15	3834.73	2.73936	1001
0.0113635	662501	661096	1405	0.993333	15	3833.76	2.7392	1002
0.0113635	662501	661045	1456	0.993333	15	3833.76	2.7392	1003
0.0113635	662501	659309	3192	0.993333	15	3833.76	2.7392	1004
0.0113635	662501	659167	3334	0.993333	15	3833.76	2.7392	1005
0.0113635	662501	659158	3343	0.993333	15	3833.76	2.7392	1006
0.013227	662577	657737	4840	0.992557	15	3836.84	2.73907	1008
0.0185766	702591	698021	4570	0.981139	16	3594.31	2.73902	1009
0.0135707	662577	660269	2308	0.994067	15	3828.74	2.73888	1011
0.010536	664114	662577	1537	0.99254	15	3834.73	2.73861	1013
0.0119011	659738	635959	23779	0.993402	15	3830.58	2.7386	1015
0.0106496	659738	657737	2001	0.993402	15	3830.58	2.7386	1016
0.0130694	665083	661096	3987	0.992604	15	3833.76	2.73847	1017
0.0130694	665083	661045	4038	0.992604	15	3833.76	2.73847	1018
0.0130694	665083	659309	5774	0.992604	15	3833.76	2.73847	1019
0.0130694	665083	659167	5916	0.992604	15	3833.76	2.73847	1020
0.0130694	665083	659158	5925	0.992604	15	3833.76	2.73847	1021
0.0130694	665050	661096	3954	0.992604	15	3833.76	2.73847	1022
0.0130694	665050	661045	4005	0.992604	15	3833.76	2.73847	1023
0.0130694	665050	659309	5741	0.992604	15	3833.76	2.73847	1024
0.0130694	665050	659167	5883	0.992604	15	3833.76	2.73847	1025
0.0130694	665050	659158	5892	0.992604	15	3833.76	2.73847	1026
0.0120423	662501	660709	1792	0.992679	15	3832.72	2.73833	1027
0.0117688	660709	635959	24750	0.992679	15	3832.72	2.73833	1028
0.0104109	660709	657737	2972	0.992679	15	3832.72	2.73833	1029
0.0106759	662529	660709	1820	0.992671	15	3832.72	2.73832	1030
0.0104639	662529	654805	7724	0.992701	15	3832.11	2.73822	1031
0.0126928	639433	635959	3474	0.991144	15	3837.85	2.73787	1032
0.0106986	662529	661096	1433	0.991858	15	3833.76	2.73773	1033
0.0106986	662529	661045	1484	0.991858	15	3833.76	2.73773	1034
0.0106986	662529	659309	3220	0.991858	15	3833.76	2.73773	1035
0.0106986	662529	659167	3362	0.991858	15	3833.76	2.73773	1036
0.0106986	662529	659158	3371	0.991858	15	3833.76	2.73773	1037
0.011194	662501	657737	4764	0.991085	15	3836.84	2.7376	1038
0.0114927	662501	660269	2232	0.992584	15	3828.74	2.73739	1039
0.0126788	658930	654080	4850	0.985421	15	3862.54	2.73736	1040
0.0121058	665083	659621	5462	0.99115	15	3834.71	2.73722	1041
0.0121058	665050	659621	5429	0.99115	15	3834.71	2.73722	1042
0.0105672	663486	662376	1110	0.991785	15	3831.66	2.73721	1045
0.0105672	663486	662350	1136	0.991785	15	3831.66	2.73721	1046
0.0105672	663486	662349	1137	0.991785	15	3831.66	2.73721	1047
0.0105672	663486	662328	1158	0.991785	15	3831.66	2.73721	1048
0.0105672	663486	662280	1206	0.991785	15	3831.66	2.73721	1049
0.0105672	663486	662262	1224	0.991785	15	3831.66	2.73721	1050
0.0105672	663486	662225	1261	0.991785	15	3831.66	2.73721	1051
0.0105672	663486	662208	1278	0.991785	15	3831.66	2.73721	1052
0.0105672	663486	662205	1281	0.991785	15	3831.66	2.73721	1053
0.0105672	663486	662178	1308	0.991785	15	3831.66	2.73721	1054
0.0105672	663486	662172	1314	0.991785	15	3831.66	2.73721	1055
0.0105672	663486	662157	1329	0.991785	15	3831.66	2.73721	1056
0.0105672	663486	662142	1344	0.991785	15	3831.66	2.73721	1057
0.0105672	663486	662136	1350	0.991785	15	3831.66	2.73721	1058
0.0105672	663486	662130	1356	0.991785	15	3831.66	2.73721	1059
0.0105672	663486	662124	1362	0.991785	15	3831.66	2.73721	1060
0.0105672	663486	662121	1365	0.991785	15	3831.66	2.73721	1061
0.0105672	663486	662120	1366	0.991785	15	3831.66	2.73721	1062
0.0105672	663486	662105	1381	0.991785	15	3831.66	2.73721	1063
0.0105672	663486	661923	1563	0.991785	15	3831.66	2.73721	1064
0.0105672	663486	661908	1578	0.991785	15	3831.66	2.73721	1065
0.0105672	663486	661875	1611	0.991785	15	3831.66	2.73721	1066
0.0105672	663486	661635	1851	0.991785	15	3831.66	2.73721	1067
0.0119351	665884	662501	3383	0.988113	15	3846.49	2.73666	1068
0.0119351	665869	662501	3368	0.988113	15	3846.49	2.73666	1069
0.0119351	665857	662501	3356	0.988113	15	3846.49	2.73666	1070
0.0131685	665083	660269	4814	0.991842	15	3828.74	2.73665	1071
0.0131685	665050	660269	4781	0.991842	15	3828.74	2.73665	1072
0.010113	658360	639433	18927	0.989785	15	3838.39	2.73663	1073
0.0133328	658930	654097	4833	0.984653	15	3862.54	2.73659	1074
0.0133328	658930	654095	4835	0.984653	15	3862.54	2.73659	1075
0.0133328	658930	654092	4838	0.984653	15	3862.54	2.73659	1076
0.0124098	658930	653934	4996	0.984653	15	3862.54	2.73659	1077
0.0124098	658930	653841	5089	0.984653	15	3862.54	2.73659	1078
0.0112371	664114	659621	4493	0.99039	15	3834.73	2.73646	1079
0.0112371	663474	659621	3853	0.99039	15	3834.73	2.73646	1080
0.010641	662581	659738	2843	0.991202	15	3830.58	2.7364	1082
0.010641	662580	659738	2842	0.991202	15	3830.58	2.7364	1083
0.010641	662376	659738	2638	0.991202	15	3830.58	2.7364	1084
0.010641	662350	659738	2612	0.991202	15	3830.58	2.7364	1085
0.010641	662349	659738	2611	0.991202	15	3830.58	2.7364	1086
0.010641	662328	659738	2590	0.991202	15	3830.58	2.7364	1087
0.010641	662280	659738	2542	0.991202	15	3830.58	2.7364	1088
0.010641	662262	659738	2524	0.991202	15	3830.58	2.7364	1089
0.010641	662225	659738	2487	0.991202	15	3830.58	2.7364	1090
0.010641	662208	659738	2470	0.991202	15	3830.58	2.7364	1091
0.010641	662205	659738	2467	0.991202	15	3830.58	2.7364	1092
0.010641	662178	659738	2440	0.991202	15	3830.58	2.7364	1093
0.010641	662172	659738	2434	0.991202	15	3830.58	2.7364	1094
0.010641	662157	659738	2419	0.991202	15	3830.58	2.7364	1095
0.010641	662142	659738	2404	0.991202	15	3830.58	2.7364	1096
0.010641	662136	659738	2398	0.991202	15	3830.58	2.7364	1097
0.010641	662130	659738	2392	0.991202	15	3830.58	2.7364	1098
0.010641	662124	659738	2386	0.991202	15	3830.58	2.7364	1099
0.010641	662121	659738	2383	0.991202	15	3830.58	2.7364	1100
0.010641	662120	659738	2382	0.991202	15	3830.58	2.7364	1101
0.010641	662105	659738	2367	0.991202	15	3830.58	2.7364	1102
0.010641	661923	659738	2185	0.991202	15	3830.58	2.7364	1103
0.010641	661908	659738	2170	0.991202	15	3830.58	2.7364	1104
0.010641	661875	659738	2137	0.991202	15	3830.58	2.7364	1105
0.010641	661635	659738	1897	0.991202	15	3830.58	2.7364	1106
0.012927	665083	657737	7346	0.990318	15	3834.71	2.73638	1107
0.012927	665050	657737	7313	0.990318	15	3834.71	2.73638	1108
0.0104188	661096	635959	25137	0.990368	15	3833.76	2.73624	1115
0.0104188	661045	635959	25086	0.990368	15	3833.76	2.73624	1116
0.0104188	659309	635959	23350	0.990368	15	3833.76	2.73624	1117
0.0104188	659167	635959	23208	0.990368	15	3833.76	2.73624	1118
0.0104188	659158	635959	23199	0.990368	15	3833.76	2.73624	1119
0.0105017	662529	657737	4792	0.989616	15	3836.84	2.73613	1121
0.010395	662581	660709	1872	0.990483	15	3832.72	2.73613	1122
0.010395	662580	660709	1871	0.990483	15	3832.72	2.73613	1123
0.010395	662376	660709	1667	0.990483	15	3832.72	2.73613	1124
0.010395	662350	660709	1641	0.990483	15	3832.72	2.73613	1125
0.010395	662349	660709	1640	0.990483	15	3832.72	2.73613	1126
0.010395	662328	660709	1619	0.990483	15	3832.72	2.73613	1127
0.010395	662280	660709	1571	0.990483	15	3832.72	2.73613	1128
0.010395	662262	660709	1553	0.990483	15	3832.72	2.73613	1129
0.010395	662225	660709	1516	0.990483	15	3832.72	2.73613	1130
0.010395	662208	660709	1499	0.990483	15	3832.72	2.73613	1131
0.010395	662205	660709	1496	0.990483	15	3832.72	2.73613	1132
0.010395	662178	660709	1469	0.990483	15	3832.72	2.73613	1133
0.010395	662172	660709	1463	0.990483	15	3832.72	2.73613	1134
0.010395	662157	660709	1448	0.990483	15	3832.72	2.73613	1135
0.010395	662142	660709	1433	0.990483	15	3832.72	2.73613	1136
0.010395	662136	660709	1427	0.990483	15	3832.72	2.73613	1137
0.010395	662130	660709	1421	0.990483	15	3832.72	2.73613	1138
0.010395	662124	660709	1415	0.990483	15	3832.72	2.73613	1139
0.010395	662121	660709	1412	0.990483	15	3832.72	2.73613	1140
0.010395	662120	660709	1411	0.990483	15	3832.72	2.73613	1141
0.010395	662105	660709	1396	0.990483	15	3832.72	2.73613	1142
0.010395	661923	660709	1214	0.990483	15	3832.72	2.73613	1143
0.010395	661908	660709	1199	0.990483	15	3832.72	2.73613	1144
0.010395	661875	660709	1166	0.990483	15	3832.72	2.73613	1145
0.0120332	657737	635959	21778	0.989599	15	3836.84	2.73612	1147
0.0108058	663408	654805	8603	0.990511	15	3832.11	2.73603	1148
0.0108171	662529	660269	2260	0.991111	15	3828.74	2.73592	1149
0.0132902	658723	654097	4626	0.983072	15	3866.41	2.73582	1150
0.0132902	658723	654095	4628	0.983072	15	3866.41	2.73582	1151
0.0132902	658723	654092	4631	0.983072	15	3866.41	2.73582	1152
0.0126398	658723	654080	4643	0.983837	15	3862.54	2.73577	1153
0.0101745	663408	659621	3787	0.989649	15	3834.69	2.73571	1154
0.0106114	662577	659738	2839	0.990469	15	3830.58	2.73567	1155
0.0135254	665884	664114	1770	0.989568	15	3834.73	2.73564	1156
0.0135254	665884	663474	2410	0.989568	15	3834.73	2.73564	1157
0.0135254	665869	664114	1755	0.989568	15	3834.73	2.73564	1158
0.0135254	665869	663474	2395	0.989568	15	3834.73	2.73564	1159
0.0135254	665857	664114	1743	0.989568	15	3834.73	2.73564	1160
0.0135254	665857	663474	2383	0.989568	15	3834.73	2.73564	1161
0.0104232	662501	658637	3864	0.988295	15	3840.52	2.73559	1162
0.0123705	658723	653934	4789	0.983072	15	3864.78	2.73548	1163
0.0123705	658723	653841	4882	0.983072	15	3864.78	2.73548	1164
0.0119491	665884	662581	3303	0.987284	15	3844.5	2.73542	1165
0.0119491	665884	662580	3304	0.987284	15	3844.5	2.73542	1166
0.0119491	665884	662376	3508	0.987284	15	3844.5	2.73542	1167
0.0119491	665884	662350	3534	0.987284	15	3844.5	2.73542	1168
0.0119491	665884	662349	3535	0.987284	15	3844.5	2.73542	1169
0.0119491	665884	662328	3556	0.987284	15	3844.5	2.73542	1170
0.0119491	665884	662280	3604	0.987284	15	3844.5	2.73542	1171
0.0119491	665884	662262	3622	0.987284	15	3844.5	2.73542	1172
0.0119491	665884	662225	3659	0.987284	15	3844.5	2.73542	1173
0.0119491	665884	662208	3676	0.987284	15	3844.5	2.73542	1174
0.0119491	665884	662205	3679	0.987284	15	3844.5	2.73542	1175
0.0119491	665884	662178	3706	0.987284	15	3844.5	2.73542	1176
0.0119491	665884	662172	3712	0.987284	15	3844.5	2.73542	1177
0.0119491	665884	662157	3727	0.987284	15	3844.5	2.73542	1178
0.0119491	665884	662142	3742	0.987284	15	3844.5	2.73542	1179
0.0119491	665884	662136	3748	0.987284	15	3844.5	2.73542	1180
0.0119491	665884	662130	3754	0.987284	15	3844.5	2.73542	1181
0.0119491	665884	662124	3760	0.987284	15	3844.5	2.73542	1182
0.0119491	665884	662121	3763	0.987284	15	3844.5	2.73542	1183
0.0119491	665884	662120	3764	0.987284	15	3844.5	2.73542	1184
0.0119491	665884	662105	3779	0.987284	15	3844.5	2.73542	1185
0.0119491	665884	661923	3961	0.987284	15	3844.5	2.73542	1186
0.0119491	665884	661908	3976	0.987284	15	3844.5	2.73542	1187
0.0119491	665884	661875	4009	0.987284	15	3844.5	2.73542	1188
0.0119491	665884	661635	4249	0.987284	15	3844.5	2.73542	1189
0.0119491	665869	662581	3288	0.987284	15	3844.5	2.73542	1190
0.0119491	665869	662580	3289	0.987284	15	3844.5	2.73542	1191
0.0119491	665869	662376	3493	0.987284	15	3844.5	2.73542	1192
0.0119491	665869	662350	3519	0.987284	15	3844.5	2.73542	1193
0.0119491	665869	662349	3520	0.987284	15	3844.5	2.73542	1194
0.0119491	665869	662328	3541	0.987284	15	3844.5	2.73542	1195
0.0119491	665869	662280	3589	0.987284	15	3844.5	2.73542	1196
0.0119491	665869	662262	3607	0.987284	15	3844.5	2.73542	1197
0.0119491	665869	662225	3644	0.987284	15	3844.5	2.73542	1198
0.0119491	665869	662208	3661	0.987284	15	3844.5	2.73542	1199
0.0119491	665869	662205	3664	0.987284	15	3844.5	2.73542	1200
0.0119491	665869	662178	3691	0.987284	15	3844.5	2.73542	1201
0.0119491	665869	662172	3697	0.987284	15	3844.5	2.73542	1202
0.0119491	665869	662157	3712	0.987284	15	3844.5	2.73542	1203
0.0119491	665869	662142	3727	0.987284	15	3844.5	2.73542	1204
0.0119491	665869	662136	3733	0.987284	15	3844.5	2.73542	1205
0.0119491	665869	662130	3739	0.987284	15	3844.5	2.73542	1206
0.0119491	665869	662124	3745	0.987284	15	3844.5	2.73542	1207
0.0119491	665869	662121	3748	0.987284	15	3844.5	2.73542	1208
0.0119491	665869	662120	3749	0.987284	15	3844.5	2.73542	1209
0.0119491	665869	662105	3764	0.987284	15	3844.5	2.73542	1210
0.0119491	665869	661923	3946	0.987284	15	3844.5	2.73542	1211
0.0119491	665869	661908	3961	0.987284	15	3844.5	2.73542	1212
0.0119491	665869	661875	3994	0.987284	15	3844.5	2.73542	1213
0.0119491	665869	661635	4234	0.987284	15	3844.5	2.73542	1214
0.0119491	665857	662581	3276	0.987284	15	3844.5	2.73542	1215
0.0119491	665857	662580	3277	0.987284	15	3844.5	2.73542	1216
0.0119491	665857	662376	3481	0.987284	15	3844.5	2.73542	1217
0.0119491	665857	662350	3507	0.987284	15	3844.5	2.73542	1218
0.0119491	665857	662349	3508	0.987284	15	3844.5	2.73542	1219
0.0119491	665857	662328	3529	0.987284	15	3844.5	2.73542	1220
0.0119491	665857	662280	3577	0.987284	15	3844.5	2.73542	1221
0.0119491	665857	662262	3595	0.987284	15	3844.5	2.73542	1222
0.0119491	665857	662225	3632	0.987284	15	3844.5	2.73542	1223
0.0119491	665857	662208	3649	0.987284	15	3844.5	2.73542	1224
0.0119491	665857	662205	3652	0.987284	15	3844.5	2.73542	1225
0.0119491	665857	662178	3679	0.987284	15	3844.5	2.73542	1226
0.0119491	665857	662172	3685	0.987284	15	3844.5	2.73542	1227
0.0119491	665857	662157	3700	0.987284	15	3844.5	2.73542	1228
0.0119491	665857	662142	3715	0.987284	15	3844.5	2.73542	1229
0.0119491	665857	662136	3721	0.987284	15	3844.5	2.73542	1230
0.0119491	665857	662130	3727	0.987284	15	3844.5	2.73542	1231
0.0119491	665857	662124	3733	0.987284	15	3844.5	2.73542	1232
0.0119491	665857	662121	3736	0.987284	15	3844.5	2.73542	1233
0.0119491	665857	662120	3737	0.987284	15	3844.5	2.73542	1234
0.0119491	665857	662105	3752	0.987284	15	3844.5	2.73542	1235
0.0119491	665857	661923	3934	0.987284	15	3844.5	2.73542	1236
0.0119491	665857	661908	3949	0.987284	15	3844.5	2.73542	1237
0.0119491	665857	661875	3982	0.987284	15	3844.5	2.73542	1238
0.0119491	665857	661635	4222	0.987284	15	3844.5	2.73542	1239
0.0103746	662577	660709	1868	0.989751	15	3832.72	2.7354	1240
0.010426	664114	660709	3405	0.989738	15	3832.72	2.73539	1241
0.010426	663474	660709	2765	0.989738	15	3832.72	2.73539	1242
0.0103872	664114	654805	9309	0.989781	15	3832.11	2.7353	1243
0.0103872	663474	654805	8669	0.989781	15	3832.11	2.7353	1244
0.0101559	662529	658360	4169	0.988329	15	3838.39	2.73517	1245
0.012484	658540	653934	4606	0.982663	15	3864.78	2.73507	1246
0.012484	658540	653841	4699	0.982663	15	3864.78	2.73507	1247
0.012484	658324	653934	4390	0.982663	15	3864.78	2.73507	1248
0.012484	658324	653841	4483	0.982663	15	3864.78	2.73507	1249
0.0121167	658930	653778	5152	0.983114	15	3862.44	2.73503	1250
0.0123677	658196	654080	4116	0.983046	15	3862.54	2.73498	1251
0.0123677	657668	654080	3588	0.983046	15	3862.54	2.73498	1252
0.0126097	665884	663408	2476	0.988839	15	3834.69	2.7349	1253
0.0126097	665869	663408	2461	0.988839	15	3834.69	2.7349	1254
0.0126097	665857	663408	2449	0.988839	15	3834.69	2.7349	1255
0.013148	658196	654097	4099	0.982281	15	3865.74	2.73489	1256
0.013148	658196	654095	4101	0.982281	15	3865.74	2.73489	1257
0.013148	658196	654092	4104	0.982281	15	3865.74	2.73489	1258
0.013148	657668	654097	3571	0.982281	15	3865.74	2.73489	1259
0.013148	657668	654095	3573	0.982281	15	3865.74	2.73489	1260
0.013148	657668	654092	3576	0.982281	15	3865.74	2.73489	1261
0.0114474	641962	635959	6003	0.988113	15	3837.85	2.73484	1262
0.0112595	665884	662529	3355	0.986667	15	3844.42	2.73478	1263
0.0112595	665869	662529	3340	0.986667	15	3844.42	2.73478	1264
0.0112595	665857	662529	3328	0.986667	15	3844.42	2.73478	1265
0.0103468	664114	661096	3018	0.988878	15	3833.76	2.73475	1266
0.0103468	664114	661045	3069	0.988878	15	3833.76	2.73475	1267
0.0103468	664114	659309	4805	0.988878	15	3833.76	2.73475	1268
0.0103468	664114	659167	4947	0.988878	15	3833.76	2.73475	1269
0.0103468	664114	659158	4956	0.988878	15	3833.76	2.73475	1270
0.0103468	663474	661096	2378	0.988878	15	3833.76	2.73475	1271
0.0103468	663474	661045	2429	0.988878	15	3833.76	2.73475	1272
0.0103468	663474	659309	4165	0.988878	15	3833.76	2.73475	1273
0.0103468	663474	659167	4307	0.988878	15	3833.76	2.73475	1274
0.0103468	663474	659158	4316	0.988878	15	3833.76	2.73475	1275
0.0120975	658196	653934	4262	0.982281	15	3864.78	2.73469	1276
0.0120975	658196	653841	4355	0.982281	15	3864.78	2.73469	1277
0.0120975	657668	653934	3734	0.982281	15	3864.78	2.73469	1278
0.0120975	657668	653841	3827	0.982281	15	3864.78	2.73469	1279
0.010504	660269	635959	24310	0.989616	15	3828.74	2.73442	1280
0.0112359	663486	659621	3865	0.988908	15	3831.66	2.73433	1281
0.0129322	658196	653778	4418	0.982281	15	3862.44	2.73419	1282
0.0129322	657668	653778	3890	0.982281	15	3862.44	2.73419	1283
0.0119028	665884	662577	3307	0.986506	15	3842.32	2.73418	1284
0.0119028	665869	662577	3292	0.986506	15	3842.32	2.73418	1285
0.0119028	665857	662577	3280	0.986506	15	3842.32	2.73418	1286
0.0102171	658637	641962	16675	0.986822	15	3840.1	2.73403	1287
0.0103967	663486	654805	8681	0.988321	15	3831.66	2.73375	1288
0.0104245	663486	660709	2777	0.988272	15	3831.66	2.7337	1289
0.0102452	658637	635959	22678	0.986822	15	3837.85	2.73355	1290
0.0105085	665083	659738	5345	0.98827	15	3830.58	2.73347	1291
0.0105085	665050	659738	5312	0.98827	15	3830.58	2.73347	1292
0.0120763	658723	653778	4945	0.981531	15	3862.44	2.73344	1293
0.0135336	665884	663486	2398	0.988015	15	3831.66	2.73344	1294
0.0135336	665869	663486	2383	0.988015	15	3831.66	2.73344	1295
0.0135336	665857	663486	2371	0.988015	15	3831.66	2.73344	1296
0.01051	661096	641962	19134	0.987403	15	3833.76	2.73327	1297
0.01051	661045	641962	19083	0.987403	15	3833.76	2.73327	1298
0.01051	659309	641962	17347	0.987403	15	3833.76	2.73327	1299
0.01051	659167	641962	17205	0.987403	15	3833.76	2.73327	1300
0.01051	659158	641962	17196	0.987403	15	3833.76	2.73327	1301
0.0101646	665083	660709	4374	0.987555	15	3832.72	2.7332	1302
0.0101646	665050	660709	4341	0.987555	15	3832.72	2.7332	1303
0.0122379	658540	653778	4762	0.981137	15	3862.44	2.73305	1304
0.0122379	658324	653778	4546	0.981137	15	3862.44	2.73305	1305
0.0104457	664114	660269	3845	0.988122	15	3828.74	2.73293	1306
0.0104457	663474	660269	3205	0.988122	15	3828.74	2.73293	1307
0.0111232	662529	639433	23096	0.985238	15	3842.1	2.73286	1308
0.0103442	663486	661096	2390	0.987387	15	3831.66	2.73281	1309
0.0103442	663486	661045	2441	0.987387	15	3831.66	2.73281	1310
0.0103442	663486	659309	4177	0.987387	15	3831.66	2.73281	1311
0.0103442	663486	659167	4319	0.987387	15	3831.66	2.73281	1312
0.0103442	663486	659158	4328	0.987387	15	3831.66	2.73281	1313
0.0101941	664114	657737	6377	0.986609	15	3834.73	2.73268	1314
0.0101941	663474	657737	5737	0.986609	15	3834.73	2.73268	1315
0.0112598	665815	664114	1701	0.986542	15	3834.73	2.73261	1316
0.0112598	665815	663474	2341	0.986542	15	3834.73	2.73261	1317
0.0112598	665809	664114	1695	0.986542	15	3834.73	2.73261	1318
0.0112598	665809	663474	2335	0.986542	15	3834.73	2.73261	1319
0.0112598	665788	664114	1674	0.986542	15	3834.73	2.73261	1320
0.0112598	665788	663474	2314	0.986542	15	3834.73	2.73261	1321
0.0112598	665710	664114	1596	0.986542	15	3834.73	2.73261	1322
0.0112598	665710	663474	2236	0.986542	15	3834.73	2.73261	1323
0.0102356	662581	635959	26622	0.985857	15	3837.85	2.73259	1324
0.0102356	662580	635959	26621	0.985857	15	3837.85	2.73259	1325
0.0102356	662376	635959	26417	0.985857	15	3837.85	2.73259	1326
0.0102356	662350	635959	26391	0.985857	15	3837.85	2.73259	1327
0.0102356	662349	635959	26390	0.985857	15	3837.85	2.73259	1328
0.0102356	662328	635959	26369	0.985857	15	3837.85	2.73259	1329
0.0102356	662280	635959	26321	0.985857	15	3837.85	2.73259	1330
0.0102356	662262	635959	26303	0.985857	15	3837.85	2.73259	1331
0.0102356	662225	635959	26266	0.985857	15	3837.85	2.73259	1332
0.0102356	662208	635959	26249	0.985857	15	3837.85	2.73259	1333
0.0102356	662205	635959	26246	0.985857	15	3837.85	2.73259	1334
0.0102356	662178	635959	26219	0.985857	15	3837.85	2.73259	1335
0.0102356	662172	635959	26213	0.985857	15	3837.85	2.73259	1336
0.0102356	662157	635959	26198	0.985857	15	3837.85	2.73259	1337
0.0102356	662142	635959	26183	0.985857	15	3837.85	2.73259	1338
0.0102356	662136	635959	26177	0.985857	15	3837.85	2.73259	1339
0.0102356	662130	635959	26171	0.985857	15	3837.85	2.73259	1340
0.0102356	662124	635959	26165	0.985857	15	3837.85	2.73259	1341
0.0102356	662121	635959	26162	0.985857	15	3837.85	2.73259	1342
0.0102356	662120	635959	26161	0.985857	15	3837.85	2.73259	1343
0.0102356	662105	635959	26146	0.985857	15	3837.85	2.73259	1344
0.0102356	661923	635959	25964	0.985857	15	3837.85	2.73259	1345
0.0102356	661908	635959	25949	0.985857	15	3837.85	2.73259	1346
0.0102356	661875	635959	25916	0.985857	15	3837.85	2.73259	1347
0.0102356	661635	635959	25676	0.985857	15	3837.85	2.73259	1348
0.0119807	237623	233352	4271	1	14	4067	2.73255	1349
0.0119807	237623	229529	8094	1	14	4067	2.73255	1350
0.0119807	233352	229529	3823	1	14	4067	2.73255	1351
0.0101993	665815	662501	3314	0.983588	15	3846.49	2.73214	1352
0.0101993	665809	662501	3308	0.983588	15	3846.49	2.73214	1353
0.0101993	665788	662501	3287	0.983588	15	3846.49	2.73214	1354
0.0101993	665710	662501	3209	0.983588	15	3846.49	2.73214	1355
0.0167753	113013	106429	6584	0.941309	15	4046.6	2.73205	1356
0.0167753	113007	106429	6578	0.941309	15	4046.6	2.73205	1357
0.010185	665815	663408	2407	0.985813	15	3834.69	2.73188	1358
0.010185	665809	663408	2401	0.985813	15	3834.69	2.73188	1359
0.010185	665788	663408	2380	0.985813	15	3834.69	2.73188	1360
0.010185	665710	663408	2302	0.985813	15	3834.69	2.73188	1361
0.0102089	657737	639433	18304	0.985227	15	3836.84	2.73174	1370
0.0103752	657737	641962	15775	0.985141	15	3836.84	2.73166	1371
0.0119055	237623	230822	6801	0.999046	14	4067	2.73159	1372
0.0119055	233352	230822	2530	0.999046	14	4067	2.73159	1373
0.0119055	230822	229529	1293	0.999046	14	4067	2.73159	1374
0.0105115	660269	641962	18307	0.986649	15	3828.74	2.73146	1375
0.0171368	700869	698021	2848	0.977041	16	3577.82	2.73144	1376
0.0104422	663486	660269	3217	0.986627	15	3828.74	2.73143	1377
0.0106411	658930	653763	5167	0.979343	15	3862.54	2.73128	1378
0.0205332	700494	698021	2473	0.977712	16	3572.46	2.73098	1379
0.0106396	665815	662581	3234	0.982773	15	3844.5	2.7309	1380
0.0106396	665815	662580	3235	0.982773	15	3844.5	2.7309	1381
0.0106396	665815	662376	3439	0.982773	15	3844.5	2.7309	1382
0.0106396	665815	662350	3465	0.982773	15	3844.5	2.7309	1383
0.0106396	665815	662349	3466	0.982773	15	3844.5	2.7309	1384
0.0106396	665815	662328	3487	0.982773	15	3844.5	2.7309	1385
0.0106396	665815	662280	3535	0.982773	15	3844.5	2.7309	1386
0.0106396	665815	662262	3553	0.982773	15	3844.5	2.7309	1387
0.0106396	665815	662225	3590	0.982773	15	3844.5	2.7309	1388
0.0106396	665815	662208	3607	0.982773	15	3844.5	2.7309	1389
0.0106396	665815	662205	3610	0.982773	15	3844.5	2.7309	1390
0.0106396	665815	662178	3637	0.982773	15	3844.5	2.7309	1391
0.0106396	665815	662172	3643	0.982773	15	3844.5	2.7309	1392
0.0106396	665815	662157	3658	0.982773	15	3844.5	2.7309	1393
0.0106396	665815	662142	3673	0.982773	15	3844.5	2.7309	1394
0.0106396	665815	662136	3679	0.982773	15	3844.5	2.7309	1395
0.0106396	665815	662130	3685	0.982773	15	3844.5	2.7309	1396
0.0106396	665815	662124	3691	0.982773	15	3844.5	2.7309	1397
0.0106396	665815	662121	3694	0.982773	15	3844.5	2.7309	1398
0.0106396	665815	662120	3695	0.982773	15	3844.5	2.7309	1399
0.0106396	665815	662105	3710	0.982773	15	3844.5	2.7309	1400
0.0106396	665815	661923	3892	0.982773	15	3844.5	2.7309	1401
0.0106396	665815	661908	3907	0.982773	15	3844.5	2.7309	1402
0.0106396	665815	661875	3940	0.982773	15	3844.5	2.7309	1403
0.0106396	665815	661635	4180	0.982773	15	3844.5	2.7309	1404
0.0106396	665809	662581	3228	0.982773	15	3844.5	2.7309	1405
0.0106396	665809	662580	3229	0.982773	15	3844.5	2.7309	1406
0.0106396	665809	662376	3433	0.982773	15	3844.5	2.7309	1407
0.0106396	665809	662350	3459	0.982773	15	3844.5	2.7309	1408
0.0106396	665809	662349	3460	0.982773	15	3844.5	2.7309	1409
0.0106396	665809	662328	3481	0.982773	15	3844.5	2.7309	1410
0.0106396	665809	662280	3529	0.982773	15	3844.5	2.7309	1411
0.0106396	665809	662262	3547	0.982773	15	3844.5	2.7309	1412
0.0106396	665809	662225	3584	0.982773	15	3844.5	2.7309	1413
0.0106396	665809	662208	3601	0.982773	15	3844.5	2.7309	1414
0.0106396	665809	662205	3604	0.982773	15	3844.5	2.7309	1415
0.0106396	665809	662178	3631	0.982773	15	3844.5	2.7309	1416
0.0106396	665809	662172	3637	0.982773	15	3844.5	2.7309	1417
0.0106396	665809	662157	3652	0.982773	15	3844.5	2.7309	1418
0.0106396	665809	662142	3667	0.982773	15	3844.5	2.7309	1419
0.0106396	665809	662136	3673	0.982773	15	3844.5	2.7309	1420
0.0106396	665809	662130	3679	0.982773	15	3844.5	2.7309	1421
0.0106396	665809	662124	3685	0.982773	15	3844.5	2.7309	1422
0.0106396	665809	662121	3688	0.982773	15	3844.5	2.7309	1423
0.0106396	665809	662120	3689	0.982773	15	3844.5	2.7309	1424
0.0106396	665809	662105	3704	0.982773	15	3844.5	2.7309	1425
0.0106396	665809	661923	3886	0.982773	15	3844.5	2.7309	1426
0.0106396	665809	661908	3901	0.982773	15	3844.5	2.7309	1427
0.0106396	665809	661875	3934	0.982773	15	3844.5	2.7309	1428
0.0106396	665809	661635	4174	0.982773	15	3844.5	2.7309	1429
0.0106396	665788	662581	3207	0.982773	15	3844.5	2.7309	1430
0.0106396	665788	662580	3208	0.982773	15	3844.5	2.7309	1431
0.0106396	665788	662376	3412	0.982773	15	3844.5	2.7309	1432
0.0106396	665788	662350	3438	0.982773	15	3844.5	2.7309	1433
0.0106396	665788	662349	3439	0.982773	15	3844.5	2.7309	1434
0.0106396	665788	662328	3460	0.982773	15	3844.5	2.7309	1435
0.0106396	665788	662280	3508	0.982773	15	3844.5	2.7309	1436
0.0106396	665788	662262	3526	0.982773	15	3844.5	2.7309	1437
0.0106396	665788	662225	3563	0.982773	15	3844.5	2.7309	1438
0.0106396	665788	662208	3580	0.982773	15	3844.5	2.7309	1439
0.0106396	665788	662205	3583	0.982773	15	3844.5	2.7309	1440
0.0106396	665788	662178	3610	0.982773	15	3844.5	2.7309	1441
0.0106396	665788	662172	3616	0.982773	15	3844.5	2.7309	1442
0.0106396	665788	662157	3631	0.982773	15	3844.5	2.7309	1443
0.0106396	665788	662142	3646	0.982773	15	3844.5	2.7309	1444
0.0106396	665788	662136	3652	0.982773	15	3844.5	2.7309	1445
0.0106396	665788	662130	3658	0.982773	15	3844.5	2.7309	1446
0.0106396	665788	662124	3664	0.982773	15	3844.5	2.7309	1447
0.0106396	665788	662121	3667	0.982773	15	3844.5	2.7309	1448
0.0106396	665788	662120	3668	0.982773	15	3844.5	2.7309	1449
0.0106396	665788	662105	3683	0.982773	15	3844.5	2.7309	1450
0.0106396	665788	661923	3865	0.982773	15	3844.5	2.7309	1451
0.0106396	665788	661908	3880	0.982773	15	3844.5	2.7309	1452
0.0106396	665788	661875	3913	0.982773	15	3844.5	2.7309	1453
0.0106396	665788	661635	4153	0.982773	15	3844.5	2.7309	1454
0.0106396	665710	662581	3129	0.982773	15	3844.5	2.7309	1455
0.0106396	665710	662580	3130	0.982773	15	3844.5	2.7309	1456
0.0106396	665710	662376	3334	0.982773	15	3844.5	2.7309	1457
0.0106396	665710	662350	3360	0.982773	15	3844.5	2.7309	1458
0.0106396	665710	662349	3361	0.982773	15	3844.5	2.7309	1459
0.0106396	665710	662328	3382	0.982773	15	3844.5	2.7309	1460
0.0106396	665710	662280	3430	0.982773	15	3844.5	2.7309	1461
0.0106396	665710	662262	3448	0.982773	15	3844.5	2.7309	1462
0.0106396	665710	662225	3485	0.982773	15	3844.5	2.7309	1463
0.0106396	665710	662208	3502	0.982773	15	3844.5	2.7309	1464
0.0106396	665710	662205	3505	0.982773	15	3844.5	2.7309	1465
0.0106396	665710	662178	3532	0.982773	15	3844.5	2.7309	1466
0.0106396	665710	662172	3538	0.982773	15	3844.5	2.7309	1467
0.0106396	665710	662157	3553	0.982773	15	3844.5	2.7309	1468
0.0106396	665710	662142	3568	0.982773	15	3844.5	2.7309	1469
0.0106396	665710	662136	3574	0.982773	15	3844.5	2.7309	1470
0.0106396	665710	662130	3580	0.982773	15	3844.5	2.7309	1471
0.0106396	665710	662124	3586	0.982773	15	3844.5	2.7309	1472
0.0106396	665710	662121	3589	0.982773	15	3844.5	2.7309	1473
0.0106396	665710	662120	3590	0.982773	15	3844.5	2.7309	1474
0.0106396	665710	662105	3605	0.982773	15	3844.5	2.7309	1475
0.0106396	665710	661923	3787	0.982773	15	3844.5	2.7309	1476
0.0106396	665710	661908	3802	0.982773	15	3844.5	2.7309	1477
0.0106396	665710	661875	3835	0.982773	15	3844.5	2.7309	1478
0.0106396	665710	661635	4075	0.982773	15	3844.5	2.7309	1479
0.0130918	665884	659621	6263	0.984513	15	3835.92	2.73084	1480
0.0130918	665869	659621	6248	0.984513	15	3835.92	2.73084	1481
0.0130918	665857	659621	6236	0.984513	15	3835.92	2.73084	1482
0.0101914	663486	657737	5749	0.985106	15	3831.66	2.73053	1485
0.0112597	665815	663486	2329	0.985005	15	3831.66	2.73043	1486
0.0112597	665809	663486	2323	0.985005	15	3831.66	2.73043	1487
0.0112597	665788	663486	2302	0.985005	15	3831.66	2.73043	1488
0.0112597	665710	663486	2224	0.985005	15	3831.66	2.73043	1489
0.0100417	84527	69719	14808	0.992865	14	4090.47	2.73036	1490
0.0106063	658723	653763	4960	0.977778	15	3865.4	2.73032	1491
0.0103139	662581	641962	20619	0.982879	15	3840.1	2.73008	1495
0.0103139	662580	641962	20618	0.982879	15	3840.1	2.73008	1496
0.0103139	662376	641962	20414	0.982879	15	3840.1	2.73008	1497
0.0103139	662350	641962	20388	0.982879	15	3840.1	2.73008	1498
0.0103139	662349	641962	20387	0.982879	15	3840.1	2.73008	1499
0.0103139	662328	641962	20366	0.982879	15	3840.1	2.73008	1500
0.0103139	662280	641962	20318	0.982879	15	3840.1	2.73008	1501
0.0103139	662262	641962	20300	0.982879	15	3840.1	2.73008	1502
0.0103139	662225	641962	20263	0.982879	15	3840.1	2.73008	1503
0.0103139	662208	641962	20246	0.982879	15	3840.1	2.73008	1504
0.0103139	662205	641962	20243	0.982879	15	3840.1	2.73008	1505
0.0103139	662178	641962	20216	0.982879	15	3840.1	2.73008	1506
0.0103139	662172	641962	20210	0.982879	15	3840.1	2.73008	1507
0.0103139	662157	641962	20195	0.982879	15	3840.1	2.73008	1508
0.0103139	662142	641962	20180	0.982879	15	3840.1	2.73008	1509
0.0103139	662136	641962	20174	0.982879	15	3840.1	2.73008	1510
0.0103139	662130	641962	20168	0.982879	15	3840.1	2.73008	1511
0.0103139	662124	641962	20162	0.982879	15	3840.1	2.73008	1512
0.0103139	662121	641962	20159	0.982879	15	3840.1	2.73008	1513
0.0103139	662120	641962	20158	0.982879	15	3840.1	2.73008	1514
0.0103139	662105	641962	20143	0.982879	15	3840.1	2.73008	1515
0.0103139	661923	641962	19961	0.982879	15	3840.1	2.73008	1516
0.0103139	661908	641962	19946	0.982879	15	3840.1	2.73008	1517
0.0103139	661875	641962	19913	0.982879	15	3840.1	2.73008	1518
0.0103139	661635	641962	19673	0.982879	15	3840.1	2.73008	1519
0.0106929	116251	109922	6329	0.942096	15	4032.22	2.72981	1520
0.0106929	116251	102912	13339	0.942096	15	4032.22	2.72981	1521
0.0157063	113013	105319	7694	0.939898	15	4042.56	2.72979	1522
0.0157063	113007	105319	7688	0.939898	15	4042.56	2.72979	1523
0.0105884	665815	662577	3238	0.982002	15	3842.32	2.72967	1524
0.0105884	665809	662577	3232	0.982002	15	3842.32	2.72967	1525
0.0105884	665788	662577	3211	0.982002	15	3842.32	2.72967	1526
0.0105884	665710	662577	3133	0.982002	15	3842.32	2.72967	1527
0.01164	661096	658930	2166	0.983728	15	3833.76	2.7296	1528
0.01164	661045	658930	2115	0.983728	15	3833.76	2.7296	1529
0.0104544	658196	653763	4433	0.976996	15	3865.4	2.72953	1533
0.0104544	657668	653763	3905	0.976996	15	3865.4	2.72953	1534
0.0104898	662501	641962	20539	0.982169	15	3840.1	2.72937	1536
0.0103782	662577	641962	20615	0.982125	15	3840.1	2.72933	1537
0.0100056	665083	635959	29124	0.98285	15	3834.71	2.72892	1574
0.0100056	665050	635959	29091	0.98285	15	3834.71	2.72892	1575
0.0117601	665884	661096	4788	0.982945	15	3833.76	2.72881	1576
0.0117601	665884	661045	4839	0.982945	15	3833.76	2.72881	1577
0.0117601	665884	659309	6575	0.982945	15	3833.76	2.72881	1578
0.0117601	665884	659167	6717	0.982945	15	3833.76	2.72881	1579
0.0117601	665884	659158	6726	0.982945	15	3833.76	2.72881	1580
0.0117601	665869	661096	4773	0.982945	15	3833.76	2.72881	1581
0.0117601	665869	661045	4824	0.982945	15	3833.76	2.72881	1582
0.0117601	665869	659309	6560	0.982945	15	3833.76	2.72881	1583
0.0117601	665869	659167	6702	0.982945	15	3833.76	2.72881	1584
0.0117601	665869	659158	6711	0.982945	15	3833.76	2.72881	1585
0.0117601	665857	661096	4761	0.982945	15	3833.76	2.72881	1586
0.0117601	665857	661045	4812	0.982945	15	3833.76	2.72881	1587
0.0117601	665857	659309	6548	0.982945	15	3833.76	2.72881	1588
0.0117601	665857	659167	6690	0.982945	15	3833.76	2.72881	1589
0.0117601	665857	659158	6699	0.982945	15	3833.76	2.72881	1590
0.0101104	116251	102644	13607	0.94062	15	4033.99	2.72871	1591
0.0162867	702591	697517	5074	0.970768	16	3594.31	2.72864	1592
0.0151359	113013	105937	7076	0.938341	15	4043.48	2.72843	1594
0.0151359	113013	105935	7078	0.938341	15	4043.48	2.72843	1595
0.0151359	113007	105937	7070	0.938341	15	4043.48	2.72843	1596
0.0151359	113007	105935	7072	0.938341	15	4043.48	2.72843	1597
0.0107795	664114	639433	24681	0.982257	15	3834.73	2.72833	1598
0.0107795	663474	639433	24041	0.982257	15	3834.73	2.72833	1599
0.0116031	661096	658723	2373	0.982249	15	3833.76	2.72812	1603
0.0116031	661045	658723	2322	0.982249	15	3833.76	2.72812	1604
0.0114207	658930	657737	1193	0.981362	15	3836.84	2.72788	1608
0.0118309	660269	658930	1339	0.982939	15	3828.74	2.72775	1609
0.011472	661096	658196	2900	0.981509	15	3833.76	2.72738	1613
0.011472	661096	657668	3428	0.981509	15	3833.76	2.72738	1614
0.011472	661045	658196	2849	0.981509	15	3833.76	2.72738	1615
0.011472	661045	657668	3377	0.981509	15	3833.76	2.72738	1616
0.011472	659309	658196	1113	0.981509	15	3833.76	2.72738	1617
0.011472	659309	657668	1641	0.981509	15	3833.76	2.72738	1618
0.011472	659167	657668	1499	0.981509	15	3833.76	2.72738	1620
0.011472	659158	657668	1490	0.981509	15	3833.76	2.72738	1622
0.0114154	662581	658930	3651	0.978995	15	3844.5	2.72713	1624
0.0114154	662580	658930	3650	0.978995	15	3844.5	2.72713	1625
0.0114154	662376	658930	3446	0.978995	15	3844.5	2.72713	1626
0.0114154	662350	658930	3420	0.978995	15	3844.5	2.72713	1627
0.0114154	662349	658930	3419	0.978995	15	3844.5	2.72713	1628
0.0114154	662328	658930	3398	0.978995	15	3844.5	2.72713	1629
0.0114154	662280	658930	3350	0.978995	15	3844.5	2.72713	1630
0.0114154	662262	658930	3332	0.978995	15	3844.5	2.72713	1631
0.0114154	662225	658930	3295	0.978995	15	3844.5	2.72713	1632
0.0114154	662208	658930	3278	0.978995	15	3844.5	2.72713	1633
0.0114154	662205	658930	3275	0.978995	15	3844.5	2.72713	1634
0.0114154	662178	658930	3248	0.978995	15	3844.5	2.72713	1635
0.0114154	662172	658930	3242	0.978995	15	3844.5	2.72713	1636
0.0114154	662157	658930	3227	0.978995	15	3844.5	2.72713	1637
0.0114154	662142	658930	3212	0.978995	15	3844.5	2.72713	1638
0.0114154	662136	658930	3206	0.978995	15	3844.5	2.72713	1639
0.0114154	662130	658930	3200	0.978995	15	3844.5	2.72713	1640
0.0114154	662124	658930	3194	0.978995	15	3844.5	2.72713	1641
0.0114154	662121	658930	3191	0.978995	15	3844.5	2.72713	1642
0.0114154	662120	658930	3190	0.978995	15	3844.5	2.72713	1643
0.0114154	662105	658930	3175	0.978995	15	3844.5	2.72713	1644
0.0114154	661923	658930	2993	0.978995	15	3844.5	2.72713	1645
0.0114154	661908	658930	2978	0.978995	15	3844.5	2.72713	1646
0.0114154	661875	658930	2945	0.978995	15	3844.5	2.72713	1647
0.0114154	661635	658930	2705	0.978995	15	3844.5	2.72713	1648
0.0116313	665884	657737	8147	0.980593	15	3836.84	2.72711	1650
0.0116313	665869	657737	8132	0.980593	15	3836.84	2.72711	1651
0.0116313	665857	657737	8120	0.980593	15	3836.84	2.72711	1652
0.0118807	665884	660269	5615	0.982161	15	3828.74	2.72697	1653
0.0118807	665869	660269	5600	0.982161	15	3828.74	2.72697	1654
0.0118807	665857	660269	5588	0.982161	15	3828.74	2.72697	1655
0.0104565	665884	660709	5175	0.980966	15	3832.72	2.72661	1665
0.0104565	665869	660709	5160	0.980966	15	3832.72	2.72661	1666
0.0104565	665857	660709	5148	0.980966	15	3832.72	2.72661	1667
0.0105378	659621	658196	1425	0.980088	15	3835.92	2.72641	1668
0.0105378	659621	657668	1953	0.980088	15	3835.92	2.72641	1669
0.0116095	665815	659621	6194	0.979988	15	3835.92	2.72631	1670
0.0116095	665809	659621	6188	0.979988	15	3835.92	2.72631	1671
0.0116095	665788	659621	6167	0.979988	15	3835.92	2.72631	1672
0.0116095	665710	659621	6089	0.979988	15	3835.92	2.72631	1673
0.0117912	660269	658723	1546	0.981455	15	3828.74	2.72626	1674
0.0107828	663486	639433	24053	0.980766	15	3831.66	2.72619	1675
0.011446	662577	658930	3647	0.978206	15	3842.32	2.72588	1676
0.0113738	662581	658723	3858	0.977488	15	3844.5	2.72562	1677
0.0113738	662580	658723	3857	0.977488	15	3844.5	2.72562	1678
0.0113738	662376	658723	3653	0.977488	15	3844.5	2.72562	1679
0.0113738	662350	658723	3627	0.977488	15	3844.5	2.72562	1680
0.0113738	662349	658723	3626	0.977488	15	3844.5	2.72562	1681
0.0113738	662328	658723	3605	0.977488	15	3844.5	2.72562	1682
0.0113738	662280	658723	3557	0.977488	15	3844.5	2.72562	1683
0.0113738	662262	658723	3539	0.977488	15	3844.5	2.72562	1684
0.0113738	662225	658723	3502	0.977488	15	3844.5	2.72562	1685
0.0113738	662208	658723	3485	0.977488	15	3844.5	2.72562	1686
0.0113738	662205	658723	3482	0.977488	15	3844.5	2.72562	1687
0.0113738	662178	658723	3455	0.977488	15	3844.5	2.72562	1688
0.0113738	662172	658723	3449	0.977488	15	3844.5	2.72562	1689
0.0113738	662157	658723	3434	0.977488	15	3844.5	2.72562	1690
0.0113738	662142	658723	3419	0.977488	15	3844.5	2.72562	1691
0.0113738	662136	658723	3413	0.977488	15	3844.5	2.72562	1692
0.0113738	662130	658723	3407	0.977488	15	3844.5	2.72562	1693
0.0113738	662124	658723	3401	0.977488	15	3844.5	2.72562	1694
0.0113738	662121	658723	3398	0.977488	15	3844.5	2.72562	1695
0.0113738	662120	658723	3397	0.977488	15	3844.5	2.72562	1696
0.0113738	662105	658723	3382	0.977488	15	3844.5	2.72562	1697
0.0113738	661923	658723	3200	0.977488	15	3844.5	2.72562	1698
0.0113738	661908	658723	3185	0.977488	15	3844.5	2.72562	1699
0.0113738	661875	658723	3152	0.977488	15	3844.5	2.72562	1700
0.0113738	661635	658723	2912	0.977488	15	3844.5	2.72562	1701
0.011654	660269	658196	2073	0.980713	15	3828.74	2.72552	1702
0.011654	660269	657668	2601	0.980713	15	3828.74	2.72552	1703
0.0112496	662581	658196	4385	0.976735	15	3844.5	2.72487	1704
0.0112496	662581	657668	4913	0.976735	15	3844.5	2.72487	1705
0.0112496	662580	658196	4384	0.976735	15	3844.5	2.72487	1706
0.0112496	662580	657668	4912	0.976735	15	3844.5	2.72487	1707
0.0112496	662376	658196	4180	0.976735	15	3844.5	2.72487	1708
0.0112496	662376	657668	4708	0.976735	15	3844.5	2.72487	1709
0.0112496	662350	658196	4154	0.976735	15	3844.5	2.72487	1710
0.0112496	662350	657668	4682	0.976735	15	3844.5	2.72487	1711
0.0112496	662349	658196	4153	0.976735	15	3844.5	2.72487	1712
0.0112496	662349	657668	4681	0.976735	15	3844.5	2.72487	1713
0.0112496	662328	658196	4132	0.976735	15	3844.5	2.72487	1714
0.0112496	662328	657668	4660	0.976735	15	3844.5	2.72487	1715
0.0112496	662280	658196	4084	0.976735	15	3844.5	2.72487	1716
0.0112496	662280	657668	4612	0.976735	15	3844.5	2.72487	1717
0.0112496	662262	658196	4066	0.976735	15	3844.5	2.72487	1718
0.0112496	662262	657668	4594	0.976735	15	3844.5	2.72487	1719
0.0112496	662225	658196	4029	0.976735	15	3844.5	2.72487	1720
0.0112496	662225	657668	4557	0.976735	15	3844.5	2.72487	1721
0.0112496	662208	658196	4012	0.976735	15	3844.5	2.72487	1722
0.0112496	662208	657668	4540	0.976735	15	3844.5	2.72487	1723
0.0112496	662205	658196	4009	0.976735	15	3844.5	2.72487	1724
0.0112496	662205	657668	4537	0.976735	15	3844.5	2.72487	1725
0.0112496	662178	658196	3982	0.976735	15	3844.5	2.72487	1726
0.0112496	662178	657668	4510	0.976735	15	3844.5	2.72487	1727
0.0112496	662172	658196	3976	0.976735	15	3844.5	2.72487	1728
0.0112496	662172	657668	4504	0.976735	15	3844.5	2.72487	1729
0.0112496	662157	658196	3961	0.976735	15	3844.5	2.72487	1730
0.0112496	662157	657668	4489	0.976735	15	3844.5	2.72487	1731
0.0112496	662142	658196	3946	0.976735	15	3844.5	2.72487	1732
0.0112496	662142	657668	4474	0.976735	15	3844.5	2.72487	1733
0.0112496	662136	658196	3940	0.976735	15	3844.5	2.72487	1734
0.0112496	662136	657668	4468	0.976735	15	3844.5	2.72487	1735
0.0112496	662130	658196	3934	0.976735	15	3844.5	2.72487	1736
0.0112496	662130	657668	4462	0.976735	15	3844.5	2.72487	1737
0.0112496	662124	658196	3928	0.976735	15	3844.5	2.72487	1738
0.0112496	662124	657668	4456	0.976735	15	3844.5	2.72487	1739
0.0112496	662121	658196	3925	0.976735	15	3844.5	2.72487	1740
0.0112496	662121	657668	4453	0.976735	15	3844.5	2.72487	1741
0.0112496	662120	658196	3924	0.976735	15	3844.5	2.72487	1742
0.0112496	662120	657668	4452	0.976735	15	3844.5	2.72487	1743
0.0112496	662105	658196	3909	0.976735	15	3844.5	2.72487	1744
0.0112496	662105	657668	4437	0.976735	15	3844.5	2.72487	1745
0.0112496	661923	658196	3727	0.976735	15	3844.5	2.72487	1746
0.0112496	661923	657668	4255	0.976735	15	3844.5	2.72487	1747
0.0112496	661908	658196	3712	0.976735	15	3844.5	2.72487	1748
0.0112496	661908	657668	4240	0.976735	15	3844.5	2.72487	1749
0.0112496	661875	658196	3679	0.976735	15	3844.5	2.72487	1750
0.0112496	661875	657668	4207	0.976735	15	3844.5	2.72487	1751
0.0112496	661635	658196	3439	0.976735	15	3844.5	2.72487	1752
0.0112496	661635	657668	3967	0.976735	15	3844.5	2.72487	1753
0.0114063	662577	658723	3854	0.976695	15	3842.32	2.72437	1754
0.0104517	665815	661096	4719	0.978434	15	3833.76	2.7243	1755
0.0104517	665815	661045	4770	0.978434	15	3833.76	2.7243	1756
0.0104517	665815	659309	6506	0.978434	15	3833.76	2.7243	1757
0.0104517	665815	659167	6648	0.978434	15	3833.76	2.7243	1758
0.0104517	665815	659158	6657	0.978434	15	3833.76	2.7243	1759
0.0104517	665809	661096	4713	0.978434	15	3833.76	2.7243	1760
0.0104517	665809	661045	4764	0.978434	15	3833.76	2.7243	1761
0.0104517	665809	659309	6500	0.978434	15	3833.76	2.7243	1762
0.0104517	665809	659167	6642	0.978434	15	3833.76	2.7243	1763
0.0104517	665809	659158	6651	0.978434	15	3833.76	2.7243	1764
0.0104517	665788	661096	4692	0.978434	15	3833.76	2.7243	1765
0.0104517	665788	661045	4743	0.978434	15	3833.76	2.7243	1766
0.0104517	665788	659309	6479	0.978434	15	3833.76	2.7243	1767
0.0104517	665788	659167	6621	0.978434	15	3833.76	2.7243	1768
0.0104517	665788	659158	6630	0.978434	15	3833.76	2.7243	1769
0.0104517	665710	661096	4614	0.978434	15	3833.76	2.7243	1770
0.0104517	665710	661045	4665	0.978434	15	3833.76	2.7243	1771
0.0104517	665710	659309	6401	0.978434	15	3833.76	2.7243	1772
0.0104517	665710	659167	6543	0.978434	15	3833.76	2.7243	1773
0.0104517	665710	659158	6552	0.978434	15	3833.76	2.7243	1774
0.0136851	926431	920539	5892	1	15	3729.2	2.72382	1776
0.0112351	662577	658196	4381	0.975939	15	3842.32	2.72361	1777
0.0112351	662577	657668	4909	0.975939	15	3842.32	2.72361	1778
0.0103161	117152	105937	11215	0.932797	15	4043.48	2.72288	1781
0.0103161	117152	105935	11217	0.932797	15	4043.48	2.72288	1782
0.0102679	117257	106429	10828	0.932007	15	4046.6	2.72275	1783
0.0104438	665815	657737	8078	0.976103	15	3836.84	2.72262	1784
0.0104438	665809	657737	8072	0.976103	15	3836.84	2.72262	1785
0.0104438	665788	657737	8051	0.976103	15	3836.84	2.72262	1786
0.0104438	665710	657737	7973	0.976103	15	3836.84	2.72262	1787
0.0105089	665815	660269	5546	0.977657	15	3828.74	2.72247	1788
0.0105089	665809	660269	5540	0.977657	15	3828.74	2.72247	1789
0.0105089	665788	660269	5519	0.977657	15	3828.74	2.72247	1790
0.0105089	665710	660269	5441	0.977657	15	3828.74	2.72247	1791
0.0110441	665083	658930	6153	0.975838	15	3834.71	2.7219	1793
0.0110441	665050	658930	6120	0.975838	15	3834.71	2.7219	1794
0.0153847	700869	697517	3352	0.966738	16	3577.82	2.72114	1797
0.0150062	117689	113013	4676	0.928082	15	4056.81	2.72098	1799
0.0150062	117689	113007	4682	0.928082	15	4056.81	2.72098	1800
0.0150062	117602	113013	4589	0.928082	15	4056.81	2.72098	1801
0.0150062	117602	113007	4595	0.928082	15	4056.81	2.72098	1802
0.0188891	700494	697517	2977	0.967408	16	3572.46	2.72068	1803
0.0110054	665083	658723	6360	0.974313	15	3834.71	2.72038	1805
0.0110054	665050	658723	6327	0.974313	15	3834.71	2.72038	1806
0.0100205	658196	635959	22237	0.973078	15	3837.85	2.71981	1807
0.0100205	657668	635959	21709	0.973078	15	3837.85	2.71981	1808
0.0109222	665083	658196	6887	0.973551	15	3834.71	2.71962	1809
0.0109222	665083	657668	7415	0.973551	15	3834.71	2.71962	1810
0.0109222	665050	658196	6854	0.973551	15	3834.71	2.71962	1811
0.0109222	665050	657668	7382	0.973551	15	3834.71	2.71962	1812
0.0101783	658360	653763	4597	0.972268	15	3838.39	2.71911	1914
0.0115424	660709	653778	6931	0.972914	15	3832.72	2.71856	1915
0.0115357	660709	653934	6775	0.972914	15	3832.72	2.71856	1916
0.0115357	660709	653841	6868	0.972914	15	3832.72	2.71856	1917
0.0121783	659738	654080	5658	0.972874	15	3830.58	2.71807	1988
0.0152352	115117	106429	8688	0.926116	15	4046.6	2.71686	2047
0.0101411	658637	653778	4859	0.968525	15	3840.52	2.71582	2049
0.0100953	658637	653934	4703	0.968525	15	3840.52	2.71582	2050
0.0100953	658637	653841	4796	0.968525	15	3840.52	2.71582	2051
0.0148682	115117	105937	9180	0.925647	15	4043.48	2.71574	2052
0.0148682	115117	105935	9182	0.925647	15	4043.48	2.71574	2053
0.0146268	128317	127215	1102	1	14	3986.92	2.71566	2059
0.0185868	79590	72696	6894	0.991507	14	4025.26	2.71525	2076
0.0100712	662501	653934	8567	0.966288	15	3846.49	2.71484	2080
0.0100712	662501	653841	8660	0.966288	15	3846.49	2.71484	2081
0.0100705	662501	653778	8723	0.966288	15	3846.49	2.71484	2082
0.011277	118878	105937	12941	0.924573	15	4043.48	2.71466	2083
0.011277	118878	105935	12943	0.924573	15	4043.48	2.71466	2084
0.0189408	79668	72696	6972	0.99045	14	4027.33	2.71463	2085
0.0121151	118878	106429	12449	0.922836	15	4046.6	2.71358	2095
0.0172045	79662	72696	6966	0.98938	14	4026.54	2.7134	2097
0.0172045	79584	72696	6888	0.98938	14	4026.54	2.7134	2098
0.0104817	653778	635959	17819	0.966288	15	3837.85	2.71302	2103
0.0151882	115117	105319	9798	0.922223	15	4042.56	2.71212	2123
0.0176852	79641	72011	7630	0.982484	14	4051.96	2.71186	2124
0.0131971	3255	2144	1111	0.999268	15	3675.21	2.7117	2126
0.0131971	3252	2144	1108	0.999268	15	3675.21	2.7117	2127
0.026714	251844	250686	1158	0.909234	15	4102.04	2.71167	2128
0.010521	129324	128317	1007	0.995773	14	3986.25	2.71129	2130
0.010521	129324	127701	1623	0.995773	14	3986.25	2.71129	2131
0.010521	129324	127484	1840	0.995773	14	3986.25	2.71129	2132
0.010521	129324	127215	2109	0.995773	14	3986.25	2.71129	2133
0.0191389	260077	259022	1055	0.927305	15	4014.35	2.71125	2134
0.0159927	682580	681153	1427	0.997408	15	3677.59	2.71034	2137
0.0135806	117413	105937	11476	0.920193	15	4043.48	2.71028	2138
0.0135806	117413	105935	11478	0.920193	15	4043.48	2.71028	2139
0.0129058	3255	1922	1333	0.9978	15	3673.31	2.70984	2140
0.0129058	3252	1922	1330	0.9978	15	3673.31	2.70984	2141
0.0263865	251844	250634	1210	0.907005	15	4102.04	2.70944	2142
0.0263865	251844	250624	1220	0.907005	15	4102.04	2.70944	2143
0.0263865	251844	250617	1227	0.907005	15	4102.04	2.70944	2144
0.012481	682580	681204	1376	0.996121	15	3678.73	2.7093	2145
0.0168055	79644	72011	7633	0.980136	14	4050.84	2.70928	2146
0.0168055	79632	72011	7621	0.980136	14	4050.84	2.70928	2147
0.0168055	79628	72011	7617	0.980136	14	4050.84	2.70928	2148
0.0168055	79620	72011	7609	0.980136	14	4050.84	2.70928	2149
0.0168055	79615	72011	7604	0.980136	14	4050.84	2.70928	2150
0.0168055	79614	72011	7603	0.980136	14	4050.84	2.70928	2151
0.0168055	79606	72011	7595	0.980136	14	4050.84	2.70928	2152
0.0168055	79602	72011	7591	0.980136	14	4050.84	2.70928	2153
0.0168055	79599	72011	7588	0.980136	14	4050.84	2.70928	2154
0.0118551	934550	932799	1751	0.999287	15	3662.34	2.70901	2156
0.0110176	682580	681189	1391	0.99548	15	3678.73	2.70866	2157
0.0200037	681204	679036	2168	0.994827	15	3681.8	2.70865	2158
0.0101488	245044	237623	7421	0.976053	14	4067	2.7086	2159
0.0101488	245044	233352	11692	0.976053	14	4067	2.7086	2160
0.0101488	245044	229529	15515	0.976053	14	4067	2.7086	2161
0.0120131	937143	934550	2593	0.999287	15	3659.56	2.70842	2162
0.0224299	134685	129036	5649	0.99331	14	3983.91	2.70834	2163
0.0180445	681189	679036	2153	0.994188	15	3681.91	2.70804	2165
0.0100655	245044	230822	14222	0.975062	14	4068.39	2.7079	2166
0.0167182	681153	679516	1637	0.994819	15	3677.59	2.70776	2167
0.0119804	937143	932799	4344	0.998571	15	3659.56	2.70771	2168
0.0121646	138072	132005	6067	0.990709	14	3992.28	2.7075	2169
0.0121646	138072	131553	6519	0.990709	14	3992.28	2.7075	2170
0.0127617	117413	106429	10984	0.915923	15	4046.6	2.70667	2173
0.0141021	681204	679516	1688	0.99354	15	3678.06	2.70658	2174
0.0136652	681153	679036	2117	0.993513	15	3677.59	2.70645	2175
0.0216869	134681	129036	5645	0.991372	14	3983.91	2.7064	2176
0.0121496	138554	132005	6549	0.989882	14	3990.9	2.70638	2177
0.0121496	138554	131553	7001	0.989882	14	3990.9	2.70638	2178
0.0121496	138157	132005	6152	0.989882	14	3990.9	2.70638	2179
0.0121496	138157	131553	6604	0.989882	14	3990.9	2.70638	2180
0.0129445	681189	679516	1673	0.992903	15	3678.06	2.70594	2182
0.0129481	682580	680467	2113	0.992891	15	3675.95	2.70548	2186
0.02055	134678	129036	5642	0.990403	14	3983.91	2.70543	2187
0.0137279	682580	679036	3544	0.992199	15	3678.73	2.70538	2188
0.0343643	701222	699225	1997	0.982809	16	3426.5	2.7053	2189
0.013548	682580	679516	3064	0.992192	15	3678.06	2.70523	2190
0.0102081	95851	94730	1121	0.866086	16	3978.97	2.70507	2191
0.0116735	132005	128317	3688	0.989004	14	3986.92	2.70467	2192
0.0116735	132005	127701	4304	0.989004	14	3986.92	2.70467	2193
0.0116735	132005	127484	4521	0.989004	14	3986.92	2.70467	2194
0.0116735	132005	127215	4790	0.989004	14	3986.92	2.70467	2195
0.0116735	131553	128317	3236	0.989004	14	3986.92	2.70467	2196
0.0116735	131553	127701	3852	0.989004	14	3986.92	2.70467	2197
0.0116735	131553	127484	4069	0.989004	14	3986.92	2.70467	2198
0.0116735	131553	127215	4338	0.989004	14	3986.92	2.70467	2199
0.012929	117413	105319	12094	0.914498	15	4042.56	2.70439	2200
0.0101217	94730	93007	1723	0.927892	15	3978.97	2.70438	2201
0.011065	682580	681402	1178	0.991009	15	3678.73	2.70419	2202
0.0119851	138775	132005	6770	0.985541	14	3995.23	2.70295	2213
0.0119851	138775	131553	7222	0.985541	14	3995.23	2.70295	2214
0.0132666	918621	911425	7196	0.994988	15	3651.11	2.70234	2215
0.0132666	918621	911237	7384	0.994988	15	3651.11	2.70234	2216
0.0113704	132005	129324	2681	0.986371	14	3986.25	2.70189	2218
0.0113704	131553	129324	2229	0.986371	14	3986.25	2.70189	2219
0.0113004	680467	679036	1431	0.989003	15	3675.95	2.7016	2221
0.0118866	979548	977693	1855	1	15	3617.85	2.70034	2232
0.0132232	681402	679036	2366	0.984555	15	3686.87	2.69945	2233
0.0103421	79590	77453	2137	0.974645	14	4025.26	2.69839	2235
0.0103421	79590	77202	2388	0.974645	14	4025.26	2.69839	2236
0.0118297	992469	979548	12921	0.997967	15	3617.85	2.69831	2237
0.0118297	992469	977693	14776	0.997967	15	3617.85	2.69831	2238
0.0125906	106429	102542	3887	0.910185	15	4034.06	2.69829	2239
0.0104797	106429	102644	3785	0.909427	15	4033.99	2.69751	2240
0.0133367	79644	72837	6807	0.967502	14	4050.84	2.69664	2241
0.0133367	79632	72837	6795	0.967502	14	4050.84	2.69664	2242
0.0133367	79628	72837	6791	0.967502	14	4050.84	2.69664	2243
0.0133367	79620	72837	6783	0.967502	14	4050.84	2.69664	2244
0.0133367	79615	72837	6778	0.967502	14	4050.84	2.69664	2245
0.0133367	79614	72837	6777	0.967502	14	4050.84	2.69664	2246
0.0133367	79606	72837	6769	0.967502	14	4050.84	2.69664	2247
0.0133367	79602	72837	6765	0.967502	14	4050.84	2.69664	2248
0.0133367	79599	72837	6762	0.967502	14	4050.84	2.69664	2249
0.0100663	79662	77453	2209	0.972617	14	4026.54	2.69663	2250
0.0100663	79662	77202	2460	0.972617	14	4026.54	2.69663	2251
0.0100663	79584	77453	2131	0.972617	14	4026.54	2.69663	2252
0.0100663	79584	77202	2382	0.972617	14	4026.54	2.69663	2253
0.0120728	106429	102545	3884	0.90889	15	4032.2	2.6966	2254
0.0118907	970932	965635	5297	1	15	3598.32	2.69622	2255
0.0121266	260077	251550	8527	0.911709	15	4014.35	2.69565	2256
0.0102701	79668	72810	6858	0.97143	14	4027.33	2.69561	2257
0.0102701	79668	72798	6870	0.97143	14	4027.33	2.69561	2258
0.0115926	138072	128317	9755	0.97973	14	3986.92	2.69539	2259
0.0115926	138072	127701	10371	0.97973	14	3986.92	2.69539	2260
0.0115926	138072	127484	10588	0.97973	14	3986.92	2.69539	2261
0.0115926	138072	127215	10857	0.97973	14	3986.92	2.69539	2262
0.0102456	79668	76495	3173	0.971107	14	4027.33	2.69529	2263
0.0102456	79668	76492	3176	0.971107	14	4027.33	2.69529	2264
0.011881	970932	954782	16150	0.999332	15	3596.57	2.69519	2265
0.011881	965635	954782	10853	0.999332	15	3596.57	2.69519	2266
0.0118829	970932	966849	4083	0.999332	15	3596.37	2.69514	2267
0.0118829	966849	965635	1214	0.999332	15	3596.37	2.69514	2268
0.0106785	106429	103459	2970	0.906834	15	4033.68	2.69485	2269
0.0106785	106429	103454	2975	0.906834	15	4033.68	2.69485	2270
0.0105176	79644	73729	5915	0.965632	14	4050.84	2.69477	2271
0.0105176	79632	73729	5903	0.965632	14	4050.84	2.69477	2272
0.0105176	79628	73729	5899	0.965632	14	4050.84	2.69477	2273
0.0105176	79620	73729	5891	0.965632	14	4050.84	2.69477	2274
0.0105176	79615	73729	5886	0.965632	14	4050.84	2.69477	2275
0.0105176	79614	73729	5885	0.965632	14	4050.84	2.69477	2276
0.0105176	79606	73729	5877	0.965632	14	4050.84	2.69477	2277
0.0105176	79602	73729	5873	0.965632	14	4050.84	2.69477	2278
0.0105176	79599	73729	5870	0.965632	14	4050.84	2.69477	2279
0.0110449	259581	251550	8031	0.910496	15	4015.32	2.69465	2280
0.012702	79641	72837	6804	0.965259	14	4051.96	2.69463	2281
0.0115759	138554	128317	10237	0.978904	14	3986.92	2.69456	2282
0.0115759	138554	127701	10853	0.978904	14	3986.92	2.69456	2283
0.0115759	138554	127484	11070	0.978904	14	3986.92	2.69456	2284
0.0115759	138554	127215	11339	0.978904	14	3986.92	2.69456	2285
0.0115759	138157	128317	9840	0.978904	14	3986.92	2.69456	2286
0.0115759	138157	127701	10456	0.978904	14	3986.92	2.69456	2287
0.0115759	138157	127484	10673	0.978904	14	3986.92	2.69456	2288
0.0115759	138157	127215	10942	0.978904	14	3986.92	2.69456	2289
0.0118731	966849	954782	12067	0.998663	15	3596.37	2.69448	2290
0.0118181	954782	938761	16021	0.997995	15	3596.57	2.69385	2300
0.0343602	700494	699225	1269	0.971351	16	3426.5	2.69384	2301
0.0117916	970932	938761	32171	0.997321	15	3598.32	2.69354	2302
0.0117916	965635	938761	26874	0.997321	15	3598.32	2.69354	2303
0.031256	700869	699225	1644	0.970708	16	3426.5	2.6932	2304
0.0114188	260077	251844	8233	0.909029	15	4014.35	2.69297	2305
0.0122956	260077	250965	9112	0.908974	15	4014.35	2.69292	2306
0.0100927	79641	73729	5912	0.963414	14	4051.96	2.69279	2307
0.0112846	138072	129324	8748	0.977144	14	3986.25	2.69266	2308
0.0113446	138072	135342	2730	0.977196	14	3985.46	2.69255	2309
0.0112504	138072	135390	2682	0.977196	14	3985.46	2.69255	2310
0.0112504	138072	135357	2715	0.977196	14	3985.46	2.69255	2311
0.0112504	138072	135354	2718	0.977196	14	3985.46	2.69255	2312
0.0112504	138072	135345	2727	0.977196	14	3985.46	2.69255	2313
0.0117838	966849	938761	28088	0.996655	15	3596.37	2.69247	2314
0.0112915	259581	250965	8616	0.907796	15	4015.32	2.69195	2315
0.0112688	138554	129324	9230	0.976323	14	3986.25	2.69184	2316
0.0112688	138157	129324	8833	0.976323	14	3986.25	2.69184	2317
0.0113288	138554	135342	3212	0.976391	14	3985.46	2.69174	2319
0.0113288	138157	135342	2815	0.976391	14	3985.46	2.69174	2320
0.0112346	138554	135390	3164	0.976391	14	3985.46	2.69174	2321
0.0112346	138554	135357	3197	0.976391	14	3985.46	2.69174	2322
0.0112346	138554	135354	3200	0.976391	14	3985.46	2.69174	2323
0.0112346	138554	135345	3209	0.976391	14	3985.46	2.69174	2324
0.0112346	138157	135390	2767	0.976391	14	3985.46	2.69174	2325
0.0112346	138157	135357	2800	0.976391	14	3985.46	2.69174	2326
0.0112346	138157	135354	2803	0.976391	14	3985.46	2.69174	2327
0.0112346	138157	135345	2812	0.976391	14	3985.46	2.69174	2328
0.0106001	121121	102542	18579	0.903283	15	4034.06	2.69138	2332
0.0117712	982921	979548	3373	0.993316	15	3605.88	2.69113	2333
0.0117712	982921	977693	5228	0.993316	15	3605.88	2.69113	2334
0.0304799	701222	698021	3201	0.955864	16	3485.34	2.69077	2335
0.0118744	992469	982921	9548	0.992647	15	3605.88	2.69046	2338
0.0114243	138775	128317	10458	0.974622	14	3986.92	2.69028	2339
0.0114243	138775	127701	11074	0.974622	14	3986.92	2.69028	2340
0.0114243	138775	127484	11291	0.974622	14	3986.92	2.69028	2341
0.0114243	138775	127215	11560	0.974622	14	3986.92	2.69028	2342
0.011726	979548	970932	8616	0.993976	15	3598.32	2.6902	2343
0.011726	979548	965635	13913	0.993976	15	3598.32	2.6902	2344
0.011726	977693	970932	6761	0.993976	15	3598.32	2.6902	2345
0.011726	977693	965635	12058	0.993976	15	3598.32	2.6902	2346
0.0102323	121121	102545	18576	0.901971	15	4032.2	2.68968	2347
0.010469	1016385	992469	23916	0.988434	15	3621.11	2.68946	2348
0.0260066	702591	699225	3366	0.966892	16	3426.5	2.68939	2349
0.0117166	979548	954782	24766	0.993316	15	3596.57	2.68917	2351
0.0117166	977693	954782	22911	0.993316	15	3596.57	2.68917	2352
0.0117185	979548	966849	12699	0.993316	15	3596.37	2.68913	2353
0.0117185	977693	966849	10844	0.993316	15	3596.37	2.68913	2354
0.0116278	979548	938761	40787	0.991256	15	3601.83	2.68822	2358
0.0116278	977693	938761	38932	0.991256	15	3601.83	2.68822	2359
0.0116708	992469	970932	21537	0.991959	15	3598.32	2.68818	2360
0.0116708	992469	965635	26834	0.991959	15	3598.32	2.68818	2361
0.0110277	138775	129324	9451	0.972011	14	3986.25	2.68753	2363
0.0110847	138775	135342	3433	0.971884	14	3985.46	2.68724	2364
0.0110019	138775	135390	3385	0.971884	14	3985.46	2.68724	2365
0.0110019	138775	135357	3418	0.971884	14	3985.46	2.68724	2366
0.0110019	138775	135354	3421	0.971884	14	3985.46	2.68724	2367
0.0110019	138775	135345	3430	0.971884	14	3985.46	2.68724	2368
0.0116615	992469	954782	37687	0.9913	15	3596.57	2.68715	2369
0.0116634	992469	966849	25620	0.9913	15	3596.37	2.68711	2370
0.0103047	1016385	979548	36837	0.986405	15	3617.85	2.68675	2373
0.0103047	1016385	977693	38692	0.986405	15	3617.85	2.68675	2374
0.0120266	982921	941029	41892	0.992727	15	3586.59	2.68648	2375
0.0117545	954782	941029	13753	0.992727	15	3586.59	2.68648	2376
0.0102659	702591	701222	1369	0.951426	16	3485.34	2.68633	2377
0.0115721	992469	938761	53708	0.989233	15	3601.83	2.6862	2378
0.0110654	135342	132005	3337	0.970521	14	3985.46	2.68587	2379
0.0110654	135342	131553	3789	0.970521	14	3985.46	2.68587	2380
0.0109683	135390	132005	3385	0.970521	14	3985.46	2.68587	2381
0.0109683	135390	131553	3837	0.970521	14	3985.46	2.68587	2382
0.0109683	135357	132005	3352	0.970521	14	3985.46	2.68587	2383
0.0109683	135357	131553	3804	0.970521	14	3985.46	2.68587	2384
0.0109683	135354	132005	3349	0.970521	14	3985.46	2.68587	2385
0.0109683	135354	131553	3801	0.970521	14	3985.46	2.68587	2386
0.0109683	135345	132005	3340	0.970521	14	3985.46	2.68587	2387
0.0109683	135345	131553	3792	0.970521	14	3985.46	2.68587	2388
0.0117763	941029	938761	2268	0.992074	15	3586.59	2.68582	2389
0.0117282	970932	941029	29903	0.992065	15	3586.59	2.68582	2390
0.0117282	965635	941029	24606	0.992065	15	3586.59	2.68582	2391
0.0117203	966849	941029	25820	0.991398	15	3586.59	2.68515	2406
0.0116083	982921	970932	11989	0.987291	15	3598.32	2.68352	2424
0.0116083	982921	965635	17286	0.987291	15	3598.32	2.68352	2425
0.0122568	586883	585526	1357	0.995134	15	3561.07	2.6835	2426
0.0115987	982921	954782	28139	0.986631	15	3596.57	2.68248	2437
0.0116007	982921	966849	16072	0.986631	15	3596.37	2.68244	2438
0.0263596	233197	231452	1745	1	13	4125.24	2.68233	2440
0.0263596	233197	227847	5350	1	13	4125.24	2.68233	2441
0.0263596	231452	227847	3605	1	13	4125.24	2.68233	2442
0.011512	982921	938761	44160	0.984599	15	3601.83	2.68156	2445
0.0358697	238813	235839	2974	1	13	4121.17	2.68147	2446
0.0255913	701222	697517	3705	0.945926	16	3485.34	2.68083	2461
0.0103386	265823	261800	4023	0.899259	15	4000.75	2.68034	2471
0.0103386	265823	261776	4047	0.899259	15	4000.75	2.68034	2472
0.0186391	701115	699225	1890	0.957616	16	3426.5	2.68011	2474
0.0240333	238926	233197	5729	0.997743	13	4125.24	2.68007	2479
0.0240333	238926	231452	7474	0.997743	13	4125.24	2.68007	2480
0.0240333	238926	227847	11079	0.997743	13	4125.24	2.68007	2481
0.0115659	979548	941029	38519	0.986112	15	3586.59	2.67986	2482
0.0115659	977693	941029	36664	0.986112	15	3586.59	2.67986	2483
0.0263211	233197	227154	6043	0.997743	13	4123.89	2.67979	2484
0.0263211	231452	227154	4298	0.997743	13	4123.89	2.67979	2485
0.0254716	236763	227154	9609	0.997732	13	4123.89	2.67978	2487
0.0116707	992469	941029	51440	0.985451	15	3586.59	2.6792	2490
0.0103473	1016385	982921	33464	0.981201	15	3605.88	2.67902	2497
0.0292885	236763	233737	3026	0.996599	13	4123.92	2.67865	2501
0.0292885	236763	233691	3072	0.996599	13	4123.92	2.67865	2502
0.0102714	265823	262073	3750	0.897558	15	4000.75	2.67863	2503
0.0102714	265823	262051	3772	0.897558	15	4000.75	2.67863	2504
0.0154441	239495	234011	5484	1	13	4106.69	2.67842	2506
0.0154441	239495	232148	7347	1	13	4106.69	2.67842	2507
0.0154441	239316	234011	5305	1	13	4106.69	2.67842	2508
0.0154441	239316	232148	7168	1	13	4106.69	2.67842	2509
0.0154441	234011	232148	1863	1	13	4106.69	2.67842	2510
0.0242779	238926	236763	2163	0.99548	13	4123.92	2.67753	2528
0.0227589	236763	233197	3566	0.99548	13	4123.92	2.67753	2529
0.0227589	236763	231452	5311	0.99548	13	4123.92	2.67753	2530
0.0227589	236763	227847	8916	0.99548	13	4123.92	2.67753	2531
0.0240384	238926	227154	11772	0.99548	13	4123.89	2.67752	2532
0.015318	238935	234011	4924	0.998913	13	4106.69	2.67733	2535
0.015318	238935	232148	6787	0.998913	13	4106.69	2.67733	2536
0.0105726	93007	84842	8165	0.950829	14	4037.72	2.6772	2537
0.0101671	1016385	970932	45453	0.980495	15	3598.32	2.67672	2542
0.0101671	1016385	965635	50750	0.980495	15	3598.32	2.67672	2543
0.02455	233737	227154	6583	0.994323	13	4123.89	2.67637	2544
0.02455	233691	227154	6537	0.994323	13	4123.89	2.67637	2545
0.0231497	239083	233197	5886	0.994349	13	4123.56	2.67632	2547
0.0231497	239083	231452	7631	0.994349	13	4123.56	2.67632	2548
0.0231497	239083	227847	11236	0.994349	13	4123.56	2.67632	2549
0.0122668	926431	918621	7810	0.96681	15	3661.33	2.67632	2550
0.0122668	920539	918621	1918	0.96681	15	3661.33	2.67632	2551
0.0152642	244866	243329	1537	0.998936	13	4100.78	2.67611	2552
0.0114212	135342	129324	6018	0.960554	14	3985.46	2.67591	2553
0.0112402	135390	129324	6066	0.960554	14	3985.46	2.67591	2554
0.0112402	135357	129324	6033	0.960554	14	3985.46	2.67591	2555
0.0112402	135354	129324	6030	0.960554	14	3985.46	2.67591	2556
0.0112402	135345	129324	6021	0.960554	14	3985.46	2.67591	2557
0.0101591	1016385	954782	61603	0.979848	15	3596.57	2.6757	2561
0.0101607	1016385	966849	49536	0.979848	15	3596.37	2.67566	2571
0.0113886	586883	585676	1207	0.990773	15	3542.91	2.67531	2575
0.0113886	586883	585655	1228	0.990773	15	3542.91	2.67531	2576
0.0113886	586883	585403	1480	0.990773	15	3542.91	2.67531	2577
0.0154378	246884	244866	2018	0.997868	13	4100.78	2.67504	2581
0.0100783	1016385	938761	77624	0.977728	15	3601.83	2.67469	2583
0.0239543	238926	233737	5189	0.992086	13	4125.37	2.67444	2586
0.0239543	238926	233691	5235	0.992086	13	4125.37	2.67444	2587
0.0224497	233737	231452	2285	0.992086	13	4125.24	2.67441	2589
0.0224497	233737	227847	5890	0.992086	13	4125.24	2.67441	2590
0.0224497	233691	231452	2239	0.992086	13	4125.24	2.67441	2592
0.0224497	233691	227847	5844	0.992086	13	4125.24	2.67441	2593
0.0148292	246884	243329	3555	0.996809	13	4102.38	2.67432	2594
0.0192288	135342	129036	6306	0.959217	14	3983.91	2.67424	2595
0.0190271	135390	129036	6354	0.959217	14	3983.91	2.67424	2596
0.0190271	135357	129036	6321	0.959217	14	3983.91	2.67424	2597
0.0190271	135354	129036	6318	0.959217	14	3983.91	2.67424	2598
0.0190271	135345	129036	6309	0.959217	14	3983.91	2.67424	2599
0.0134306	39257	36614	2643	1	13	4086.31	2.67412	2600
0.0148283	221766	219750	2016	0.995609	13	4107.04	2.6741	2601
0.0151445	239495	221766	17729	0.995652	13	4106.69	2.67407	2602
0.0151445	239316	221766	17550	0.995652	13	4106.69	2.67407	2603
0.0151445	234011	221766	12245	0.995652	13	4106.69	2.67407	2604
0.0151445	232148	221766	10382	0.995652	13	4106.69	2.67407	2605
0.0231053	239083	236763	2320	0.992056	13	4123.56	2.67403	2606
0.0229881	239083	227154	11929	0.992056	13	4123.56	2.67403	2607
0.0149729	241915	239495	2420	0.995652	13	4105.96	2.67391	2608
0.0149729	241915	239316	2599	0.995652	13	4105.96	2.67391	2609
0.0149729	241915	234011	7904	0.995652	13	4105.96	2.67391	2610
0.0149729	241915	232148	9767	0.995652	13	4105.96	2.67391	2611
0.0100625	109922	84527	25395	0.948428	14	4032.22	2.67364	2612
0.0100625	102912	84527	18385	0.948428	14	4032.22	2.67364	2613
0.011241	102644	69719	32925	0.947962	14	4033.99	2.67355	2616
0.0133607	33226	31950	1276	1	13	4083.53	2.67353	2619
0.0133607	33226	31446	1780	1	13	4083.53	2.67353	2620
0.0133607	33195	31950	1245	1	13	4083.53	2.67353	2621
0.0133607	33195	31446	1749	1	13	4083.53	2.67353	2622
0.029331	252095	250965	1130	0.953416	14	4006.16	2.67314	2642
0.0133102	26175	24487	1688	0.998978	13	4086.19	2.67307	2643
0.0150037	238935	221766	17169	0.994546	13	4107.04	2.67303	2644
0.0148202	241915	238935	2980	0.994546	13	4105.96	2.67281	2645
0.0133475	33226	29564	3662	0.998982	13	4083.53	2.67251	2648
0.0133475	33195	29564	3631	0.998982	13	4083.53	2.67251	2649
0.0133475	31950	29564	2386	0.998982	13	4083.53	2.67251	2650
0.0133475	31446	29564	1882	0.998982	13	4083.53	2.67251	2651
0.0129667	926431	911425	15006	0.96495	15	3651.11	2.6723	2652
0.0129667	926431	911237	15194	0.96495	15	3651.11	2.6723	2653
0.0129667	920539	911425	9114	0.96495	15	3651.11	2.6723	2654
0.0129667	920539	911237	9302	0.96495	15	3651.11	2.6723	2655
0.0118682	666025	662501	3524	0.985884	14	3846.49	2.67193	2665
0.0118682	666016	662501	3515	0.985884	14	3846.49	2.67193	2666
0.0150667	239495	219750	19745	0.993478	13	4106.69	2.67189	2667
0.0150667	239316	219750	19566	0.993478	13	4106.69	2.67189	2668
0.0150667	234011	219750	14261	0.993478	13	4106.69	2.67189	2669
0.0150667	232148	219750	12398	0.993478	13	4106.69	2.67189	2670
0.0133057	29564	26175	3389	0.997959	13	4084.6	2.67172	2671
0.0109311	84527	82408	2119	0.934694	14	4087.76	2.67162	2672
0.0183344	699225	698021	1204	0.94903	16	3426.5	2.67152	2678
0.0132914	33226	24487	8739	0.997963	13	4083.53	2.6715	2679
0.0132914	33195	24487	8708	0.997963	13	4083.53	2.6715	2680
0.0132914	31950	24487	7463	0.997963	13	4083.53	2.6715	2681
0.0132914	31446	24487	6959	0.997963	13	4083.53	2.6715	2682
0.0244017	238926	233549	5377	0.989824	13	4122.07	2.67148	2683
0.0236251	233549	231452	2097	0.989824	13	4122.07	2.67148	2685
0.0236251	233549	227847	5702	0.989824	13	4122.07	2.67148	2686
0.0149785	238935	219750	19185	0.992363	13	4107.7	2.67099	2687
0.0134618	666025	664114	1911	0.987332	14	3834.73	2.6709	2688
0.0134618	666025	663474	2551	0.987332	14	3834.73	2.6709	2689
0.0134618	666016	664114	1902	0.987332	14	3834.73	2.6709	2690
0.0134618	666016	663474	2542	0.987332	14	3834.73	2.6709	2691
0.0426432	792422	791025	1397	1	13	4070.4	2.67076	2706
0.0132777	29564	24487	5077	0.996937	13	4084.6	2.6707	2707
0.0118847	666025	662581	3444	0.985038	14	3844.5	2.67067	2708
0.0118847	666025	662580	3445	0.985038	14	3844.5	2.67067	2709
0.0118847	666025	662376	3649	0.985038	14	3844.5	2.67067	2710
0.0118847	666025	662350	3675	0.985038	14	3844.5	2.67067	2711
0.0118847	666025	662349	3676	0.985038	14	3844.5	2.67067	2712
0.0118847	666025	662328	3697	0.985038	14	3844.5	2.67067	2713
0.0118847	666025	662280	3745	0.985038	14	3844.5	2.67067	2714
0.0118847	666025	662262	3763	0.985038	14	3844.5	2.67067	2715
0.0118847	666025	662225	3800	0.985038	14	3844.5	2.67067	2716
0.0118847	666025	662208	3817	0.985038	14	3844.5	2.67067	2717
0.0118847	666025	662205	3820	0.985038	14	3844.5	2.67067	2718
0.0118847	666025	662178	3847	0.985038	14	3844.5	2.67067	2719
0.0118847	666025	662172	3853	0.985038	14	3844.5	2.67067	2720
0.0118847	666025	662157	3868	0.985038	14	3844.5	2.67067	2721
0.0118847	666025	662142	3883	0.985038	14	3844.5	2.67067	2722
0.0118847	666025	662136	3889	0.985038	14	3844.5	2.67067	2723
0.0118847	666025	662130	3895	0.985038	14	3844.5	2.67067	2724
0.0118847	666025	662124	3901	0.985038	14	3844.5	2.67067	2725
0.0118847	666025	662121	3904	0.985038	14	3844.5	2.67067	2726
0.0118847	666025	662120	3905	0.985038	14	3844.5	2.67067	2727
0.0118847	666025	662105	3920	0.985038	14	3844.5	2.67067	2728
0.0118847	666025	661923	4102	0.985038	14	3844.5	2.67067	2729
0.0118847	666025	661908	4117	0.985038	14	3844.5	2.67067	2730
0.0118847	666025	661875	4150	0.985038	14	3844.5	2.67067	2731
0.0118847	666025	661635	4390	0.985038	14	3844.5	2.67067	2732
0.0118847	666016	662581	3435	0.985038	14	3844.5	2.67067	2733
0.0118847	666016	662580	3436	0.985038	14	3844.5	2.67067	2734
0.0118847	666016	662376	3640	0.985038	14	3844.5	2.67067	2735
0.0118847	666016	662350	3666	0.985038	14	3844.5	2.67067	2736
0.0118847	666016	662349	3667	0.985038	14	3844.5	2.67067	2737
0.0118847	666016	662328	3688	0.985038	14	3844.5	2.67067	2738
0.0118847	666016	662280	3736	0.985038	14	3844.5	2.67067	2739
0.0118847	666016	662262	3754	0.985038	14	3844.5	2.67067	2740
0.0118847	666016	662225	3791	0.985038	14	3844.5	2.67067	2741
0.0118847	666016	662208	3808	0.985038	14	3844.5	2.67067	2742
0.0118847	666016	662205	3811	0.985038	14	3844.5	2.67067	2743
0.0118847	666016	662178	3838	0.985038	14	3844.5	2.67067	2744
0.0118847	666016	662172	3844	0.985038	14	3844.5	2.67067	2745
0.0118847	666016	662157	3859	0.985038	14	3844.5	2.67067	2746
0.0118847	666016	662142	3874	0.985038	14	3844.5	2.67067	2747
0.0118847	666016	662136	3880	0.985038	14	3844.5	2.67067	2748
0.0118847	666016	662130	3886	0.985038	14	3844.5	2.67067	2749
0.0118847	666016	662124	3892	0.985038	14	3844.5	2.67067	2750
0.0118847	666016	662121	3895	0.985038	14	3844.5	2.67067	2751
0.0118847	666016	662120	3896	0.985038	14	3844.5	2.67067	2752
0.0118847	666016	662105	3911	0.985038	14	3844.5	2.67067	2753
0.0118847	666016	661923	4093	0.985038	14	3844.5	2.67067	2754
0.0118847	666016	661908	4108	0.985038	14	3844.5	2.67067	2755
0.0118847	666016	661875	4141	0.985038	14	3844.5	2.67067	2756
0.0118847	666016	661635	4381	0.985038	14	3844.5	2.67067	2757
0.0154758	79644	72696	6948	0.943611	14	4040.83	2.67064	2758
0.0154758	79632	72696	6936	0.943611	14	4040.83	2.67064	2759
0.0154758	79628	72696	6932	0.943611	14	4040.83	2.67064	2760
0.0154758	79620	72696	6924	0.943611	14	4040.83	2.67064	2761
0.0154758	79615	72696	6919	0.943611	14	4040.83	2.67064	2762
0.0154758	79614	72696	6918	0.943611	14	4040.83	2.67064	2763
0.0154758	79606	72696	6910	0.943611	14	4040.83	2.67064	2764
0.0154758	79602	72696	6906	0.943611	14	4040.83	2.67064	2765
0.0154758	79599	72696	6903	0.943611	14	4040.83	2.67064	2766
0.0222649	239083	233737	5346	0.988616	13	4123.56	2.67059	2768
0.0222649	239083	233691	5392	0.988616	13	4123.56	2.67059	2769
0.0107554	102542	69719	32823	0.944908	14	4034.06	2.67051	2770
0.0133148	39257	33226	6031	0.996945	13	4083.53	2.67048	2771
0.0133148	39257	33195	6062	0.996945	13	4083.53	2.67048	2772
0.0133148	39257	31950	7307	0.996945	13	4083.53	2.67048	2773
0.0133148	39257	31446	7811	0.996945	13	4083.53	2.67048	2774
0.0133148	36614	33226	3388	0.996945	13	4083.53	2.67048	2775
0.0133148	36614	33195	3419	0.996945	13	4083.53	2.67048	2776
0.0133148	36614	31950	4664	0.996945	13	4083.53	2.67048	2777
0.0133148	36614	31446	5168	0.996945	13	4083.53	2.67048	2778
0.0132773	33226	26175	7051	0.996945	13	4083.53	2.67048	2779
0.0132773	33195	26175	7020	0.996945	13	4083.53	2.67048	2780
0.0132773	31950	26175	5775	0.996945	13	4083.53	2.67048	2781
0.0132773	31446	26175	5271	0.996945	13	4083.53	2.67048	2782
0.0267375	239083	235985	3098	0.989773	13	4117.51	2.67047	2783
0.0125436	666025	663408	2617	0.986607	14	3834.69	2.67017	2786
0.0125436	666016	663408	2608	0.986607	14	3834.69	2.67017	2787
0.0111934	666025	662529	3496	0.984444	14	3844.42	2.67006	2788
0.0111934	666016	662529	3487	0.984444	14	3844.42	2.67006	2789
0.0101888	82408	76495	5913	0.932971	14	4087.76	2.66989	2795
0.0101888	82408	76492	5916	0.932971	14	4087.76	2.66989	2796
0.0101218	932799	926431	6368	0.959835	15	3663.45	2.66979	2803
0.0101218	932799	920539	12260	0.959835	15	3663.45	2.66979	2804
0.0140792	79662	72011	7651	0.945723	14	4026.54	2.66974	2805
0.0140792	79584	72011	7573	0.945723	14	4026.54	2.66974	2806
0.0133009	39257	29564	9693	0.995914	13	4084.6	2.66967	2807
0.0133009	36614	29564	7050	0.995914	13	4084.6	2.66967	2808
0.0146027	241915	221766	20149	0.991228	13	4105.96	2.66949	2809
0.0118418	666025	662577	3448	0.984254	14	3842.32	2.66943	2810
0.0118418	666016	662577	3439	0.984254	14	3842.32	2.66943	2811
0.0235093	236763	233549	3214	0.987489	13	4122.07	2.66915	2813
0.0233279	233549	227154	6395	0.987489	13	4122.07	2.66915	2814
0.0104067	102545	69719	32826	0.943797	14	4032.2	2.66901	2815
0.0132443	39257	24487	14770	0.994883	13	4086.19	2.66898	2816
0.0132443	36614	24487	12127	0.994883	13	4086.19	2.66898	2817
0.0101212	934550	926431	8119	0.959176	15	3662.34	2.6689	2818
0.0101212	934550	920539	14011	0.959176	15	3662.34	2.6689	2819
0.017894	239690	219750	19940	0.990066	13	4108.3	2.66882	2820
0.0134702	666025	663486	2539	0.985765	14	3831.66	2.66869	2821
0.0134702	666016	663486	2530	0.985765	14	3831.66	2.66869	2822
0.0122575	79668	72011	7657	0.944461	14	4027.33	2.66864	2823
0.0150569	239690	234011	5679	0.990217	13	4106.69	2.66863	2826
0.0150569	239690	232148	7542	0.990217	13	4106.69	2.66863	2827
0.0106123	82408	69719	12689	0.931617	14	4087.76	2.66854	2828
0.0149059	79641	72696	6945	0.941481	14	4040.83	2.66851	2829
0.0281332	252119	250965	1154	0.949275	14	4003.49	2.66843	2830
0.0281332	252116	250965	1151	0.949275	14	4003.49	2.66843	2831
0.0281332	252031	250965	1066	0.949275	14	4003.49	2.66843	2832
0.0288791	235985	233737	2248	0.987406	13	4117.51	2.6681	2834
0.0288791	235985	233691	2294	0.987406	13	4117.51	2.6681	2835
0.0300295	238813	235488	3325	0.98875	13	4111	2.66807	2841
0.0233798	239083	233549	5534	0.986322	13	4122.07	2.66798	2843
0.0132295	39257	26175	13082	0.993852	13	4086.31	2.66797	2844
0.0132295	36614	26175	10439	0.993852	13	4086.31	2.66797	2845
0.0101693	1016385	941029	75356	0.974094	15	3586.59	2.66784	2846
0.0125247	79590	72011	7579	0.943784	14	4025.26	2.66753	2847
0.010261	937143	926431	10712	0.958352	15	3659.56	2.66749	2848
0.010261	937143	920539	16604	0.958352	15	3659.56	2.66749	2849
0.0143627	241915	219750	22165	0.989016	13	4105.96	2.66728	2850
0.0193334	561975	559254	2721	0.997984	13	4063.08	2.6672	2851
0.0193334	561682	559254	2428	0.997984	13	4063.08	2.6672	2852
0.0153712	243329	239495	3834	0.989362	13	4103.46	2.6671	2858
0.0153712	243329	239316	4013	0.989362	13	4103.46	2.6671	2859
0.0153712	243329	234011	9318	0.989362	13	4103.46	2.6671	2860
0.0153712	243329	232148	11181	0.989362	13	4103.46	2.6671	2861
0.0130266	666025	659621	6404	0.982301	14	3835.92	2.66612	2865
0.0130266	666016	659621	6395	0.982301	14	3835.92	2.66612	2866
0.0102971	938761	934550	4211	0.969085	15	3601.83	2.66605	2867
0.0152396	243329	238935	4394	0.988298	13	4103.46	2.66603	2868
0.0131677	24487	22546	1941	0.99182	13	4086.19	2.66591	2869
0.04088	792422	791225	1197	0.995122	13	4070.25	2.66585	2870
0.0189403	569699	567499	2200	0.998028	13	4054.5	2.66544	2872
0.0189403	569699	566860	2839	0.998028	13	4054.5	2.66544	2873
0.0150204	244866	239495	5371	0.988252	13	4100.78	2.66542	2874
0.0150204	244866	239316	5550	0.988252	13	4100.78	2.66542	2875
0.0150204	244866	234011	10855	0.988252	13	4100.78	2.66542	2876
0.0150204	244866	232148	12718	0.988252	13	4100.78	2.66542	2877
0.0203839	581145	578322	2823	0.992773	13	4079.29	2.66541	2878
0.0203839	581145	577414	3731	0.992773	13	4079.29	2.66541	2879
0.0103707	938761	937143	1618	0.968413	15	3601.83	2.66538	2880
0.0102678	938761	932799	5962	0.968413	15	3601.83	2.66538	2881
0.0131525	26175	22546	3629	0.990764	13	4087.23	2.66508	2882
0.0226641	238926	235985	2941	0.984167	13	4117.51	2.66486	2883
0.0211494	235985	233197	2788	0.984167	13	4117.51	2.66486	2884
0.0211494	235985	231452	4533	0.984167	13	4117.51	2.66486	2885
0.0211494	235985	227847	8138	0.984167	13	4117.51	2.66486	2886
0.0166319	246884	238935	7949	0.987115	13	4102.38	2.66462	2888
0.0102895	954782	934550	20232	0.968583	15	3596.57	2.66444	2889
0.0148771	244866	238935	5931	0.987184	13	4100.78	2.66435	2890
0.0189322	570446	567499	2947	0.997047	13	4053.75	2.6643	2891
0.0189322	570446	566860	3586	0.997047	13	4053.75	2.6643	2892
0.0143163	239690	221766	17924	0.985697	13	4107.04	2.66419	2894
0.0196722	559254	556652	2602	0.99496	13	4063.08	2.66418	2895
0.0196722	559254	556033	3221	0.99496	13	4063.08	2.66418	2896
0.0116969	666025	661096	4929	0.980719	14	3833.76	2.66409	2897
0.0116969	666025	661045	4980	0.980719	14	3833.76	2.66409	2898
0.0116969	666025	659309	6716	0.980719	14	3833.76	2.66409	2899
0.0116969	666025	659167	6858	0.980719	14	3833.76	2.66409	2900
0.0116969	666025	659158	6867	0.980719	14	3833.76	2.66409	2901
0.0116969	666016	661096	4920	0.980719	14	3833.76	2.66409	2902
0.0116969	666016	661045	4971	0.980719	14	3833.76	2.66409	2903
0.0116969	666016	659309	6707	0.980719	14	3833.76	2.66409	2904
0.0116969	666016	659167	6849	0.980719	14	3833.76	2.66409	2905
0.0116969	666016	659158	6858	0.980719	14	3833.76	2.66409	2906
0.0102619	970932	934550	36382	0.967828	15	3598.32	2.66405	2907
0.0102619	965635	934550	31085	0.967828	15	3598.32	2.66405	2908
0.0139941	241915	239690	2225	0.985697	13	4105.96	2.66396	2909
0.0128647	24487	22023	2464	0.989758	13	4086.19	2.66385	2920
0.0128647	24487	22008	2479	0.989758	13	4086.19	2.66385	2921
0.0277742	238813	235686	3127	0.985	13	4108.48	2.66379	2922
0.0103562	954782	937143	17639	0.967914	15	3596.57	2.66377	2924
0.0102603	954782	932799	21983	0.967914	15	3596.57	2.66377	2925
0.0145975	246884	239495	7389	0.986032	13	4102.38	2.66354	2926
0.0145975	246884	239316	7568	0.986032	13	4102.38	2.66354	2927
0.0145975	246884	234011	12873	0.986032	13	4102.38	2.66354	2928
0.0145975	246884	232148	14736	0.986032	13	4102.38	2.66354	2929
0.0102974	132005	129036	2969	0.948365	14	3983.91	2.66339	2930
0.0102974	131553	129036	2517	0.948365	14	3983.91	2.66339	2931
0.0103292	970932	937143	33789	0.967157	15	3598.32	2.66338	2932
0.0103292	965635	937143	28492	0.967157	15	3598.32	2.66338	2933
0.0102327	970932	932799	38133	0.967157	15	3598.32	2.66338	2934
0.0102327	965635	932799	32836	0.967157	15	3598.32	2.66338	2935
0.0131366	33226	22546	10680	0.989817	13	4083.53	2.66335	2936
0.0131366	33195	22546	10649	0.989817	13	4083.53	2.66335	2937
0.0131366	31950	22546	9404	0.989817	13	4083.53	2.66335	2938
0.0131366	31446	22546	8900	0.989817	13	4083.53	2.66335	2939
0.0102548	966849	934550	32299	0.967201	15	3596.37	2.66301	2940
0.0128493	26175	22023	4152	0.9887	13	4087.23	2.66301	2941
0.0128493	26175	22008	4167	0.9887	13	4087.23	2.66301	2942
0.0150776	243329	221766	21563	0.985106	13	4103.46	2.66284	2943
0.0148964	243329	241915	1414	0.985106	13	4103.46	2.66284	2944
0.013122	29564	22546	7018	0.988756	13	4084.6	2.66252	2945
0.0201055	235985	227154	8831	0.98178	13	4117.51	2.66248	2946
0.0185661	563783	561975	1808	0.993943	13	4059.36	2.66238	2947
0.0185661	563783	561682	2101	0.993943	13	4059.36	2.66238	2948
0.0183773	563783	559254	4529	0.993943	13	4059.36	2.66238	2949
0.0115652	666025	657737	8288	0.978347	14	3836.84	2.66236	2950
0.0115652	666016	657737	8279	0.978347	14	3836.84	2.66236	2951
0.0103218	966849	937143	29706	0.966532	15	3596.37	2.66234	2952
0.0102256	966849	932799	34050	0.966532	15	3596.37	2.66234	2953
0.0185545	561975	556652	5323	0.992933	13	4063.59	2.66226	2954
0.0185545	561975	556033	5942	0.992933	13	4063.59	2.66226	2955
0.0185545	561682	556652	5030	0.992933	13	4063.59	2.66226	2956
0.0185545	561682	556033	5649	0.992933	13	4063.59	2.66226	2957
0.0118175	666025	660269	5756	0.979929	14	3828.74	2.66224	2958
0.0118175	666016	660269	5747	0.979929	14	3828.74	2.66224	2959
0.0181024	561975	559101	2874	0.993992	13	4058.44	2.66223	2960
0.0181024	561682	559101	2581	0.993992	13	4058.44	2.66223	2961
0.0103935	666025	660709	5316	0.97877	14	3832.72	2.66192	2964
0.0103935	666016	660709	5307	0.97877	14	3832.72	2.66192	2965
0.0165627	699225	697517	1708	0.939206	16	3426.5	2.6617	2966
0.0100838	979548	934550	44998	0.961025	15	3617.85	2.66137	2979
0.0100838	977693	934550	43143	0.961025	15	3617.85	2.66137	2980
0.0128349	33226	22023	11203	0.987759	13	4083.53	2.66129	2981
0.0128349	33226	22008	11218	0.987759	13	4083.53	2.66129	2982
0.0128349	33195	22023	11172	0.987759	13	4083.53	2.66129	2983
0.0128349	33195	22008	11187	0.987759	13	4083.53	2.66129	2984
0.0128349	31950	22023	9927	0.987759	13	4083.53	2.66129	2985
0.0128349	31950	22008	9942	0.987759	13	4083.53	2.66129	2986
0.0128349	31446	22023	9423	0.987759	13	4083.53	2.66129	2987
0.0128349	31446	22008	9438	0.987759	13	4083.53	2.66129	2988
0.0147158	244866	221766	23100	0.983978	13	4100.78	2.66115	2992
0.0145738	244866	241915	2951	0.983978	13	4100.78	2.66115	2993
0.023847	235985	233549	2436	0.980425	13	4117.51	2.66112	2994
0.0130837	39257	22546	16711	0.986636	13	4086.31	2.66075	2997
0.0130837	36614	22546	14068	0.986636	13	4086.31	2.66075	2998
0.0187625	241915	239083	2832	0.982456	13	4105.96	2.66072	2999
0.0149898	243329	219750	23579	0.982979	13	4103.46	2.66071	3000
0.0101522	979548	937143	42405	0.960337	15	3617.85	2.66068	3001
0.0101522	977693	937143	40550	0.960337	15	3617.85	2.66068	3002
0.0100546	979548	932799	46749	0.960337	15	3617.85	2.66068	3003
0.0100546	977693	932799	44894	0.960337	15	3617.85	2.66068	3004
0.0128198	29564	22023	7541	0.986697	13	4084.6	2.66046	3019
0.0128198	29564	22008	7556	0.986697	13	4084.6	2.66046	3020
0.0148785	222175	219750	2425	0.981195	13	4108.3	2.65995	3026
0.01514	239495	222175	17320	0.981522	13	4106.69	2.65994	3027
0.01514	239316	222175	17141	0.981522	13	4106.69	2.65994	3028
0.01514	234011	222175	11836	0.981522	13	4106.69	2.65994	3029
0.01514	232148	222175	9973	0.981522	13	4106.69	2.65994	3030
0.0143163	238926	234011	4915	0.981522	13	4106.69	2.65994	3033
0.0143163	238926	232148	6778	0.981522	13	4106.69	2.65994	3034
0.0142436	239495	233197	6298	0.981522	13	4106.69	2.65994	3035
0.0142436	239495	231452	8043	0.981522	13	4106.69	2.65994	3036
0.0142436	239495	227847	11648	0.981522	13	4106.69	2.65994	3037
0.0142436	239316	233197	6119	0.981522	13	4106.69	2.65994	3038
0.0142436	239316	231452	7864	0.981522	13	4106.69	2.65994	3039
0.0142436	239316	227847	11469	0.981522	13	4106.69	2.65994	3040
0.0142436	234011	231452	2559	0.981522	13	4106.69	2.65994	3042
0.0142436	234011	227847	6164	0.981522	13	4106.69	2.65994	3043
0.0142436	233197	232148	1049	0.981522	13	4106.69	2.65994	3044
0.0142436	232148	227847	4301	0.981522	13	4106.69	2.65994	3046
0.0100331	992469	934550	57919	0.958876	15	3621.11	2.65991	3047
0.0183057	559101	556652	2449	0.991	13	4058.44	2.65924	3056
0.0183057	559101	556033	3068	0.991	13	4058.44	2.65924	3057
0.0439921	703320	701685	1635	0.992688	15	3457.55	2.65923	3058
0.0142549	246884	221766	25118	0.981721	13	4102.38	2.65923	3059
0.0140813	246884	241915	4969	0.981721	13	4102.38	2.65923	3060
0.0101041	992469	937143	55326	0.958186	15	3621.11	2.65921	3061
0.0100042	992469	932799	59670	0.958186	15	3621.11	2.65921	3062
0.015802	238935	236763	2172	0.980392	13	4107.7	2.65902	3074
0.0146245	244866	219750	25116	0.981841	13	4100.78	2.65901	3075
0.0150107	238935	222175	16760	0.980353	13	4107.7	2.65898	3076
0.0137729	238935	233197	5738	0.980353	13	4107.7	2.65898	3078
0.0137729	238935	231452	7483	0.980353	13	4107.7	2.65898	3079
0.0137729	238935	227847	11088	0.980353	13	4107.7	2.65898	3080
0.0127784	39257	22023	17234	0.984572	13	4086.31	2.65869	3081
0.0127784	39257	22008	17249	0.984572	13	4086.31	2.65869	3082
0.0127784	36614	22023	14591	0.984572	13	4086.31	2.65869	3083
0.0127784	36614	22008	14606	0.984572	13	4086.31	2.65869	3084
0.0154087	671334	669472	1862	1	14	3716.61	2.65866	3090
0.0154087	671331	669472	1859	1	14	3716.61	2.65866	3095
0.0154087	671325	669472	1853	1	14	3716.61	2.65866	3099
0.0154087	671295	669472	1823	1	14	3716.61	2.65866	3102
0.0154087	671223	669472	1751	1	14	3716.61	2.65866	3104
0.0154087	671199	669472	1727	1	14	3716.61	2.65866	3105
0.0113429	151831	143626	8205	1	13	4012.47	2.65855	3106
0.0171764	563783	559101	4682	0.989984	13	4058.44	2.65823	3116
0.0100253	676831	675683	1148	0.996018	14	3732.4	2.65801	3127
0.0100253	676831	675644	1187	0.996018	14	3732.4	2.65801	3128
0.0141943	239495	227154	12341	0.979348	13	4106.69	2.65776	3130
0.0141943	239316	227154	12162	0.979348	13	4106.69	2.65776	3131
0.0141943	234011	227154	6857	0.979348	13	4106.69	2.65776	3132
0.0141943	232148	227154	4994	0.979348	13	4106.69	2.65776	3133
0.0139624	239495	236763	2732	0.979348	13	4106.69	2.65776	3134
0.0139624	239316	236763	2553	0.979348	13	4106.69	2.65776	3135
0.0139624	236763	234011	2752	0.979348	13	4106.69	2.65776	3136
0.0139624	236763	232148	4615	0.979348	13	4106.69	2.65776	3137
0.0149688	243329	239690	3639	0.979787	13	4103.46	2.65752	3140
0.0203881	123010	117689	5321	0.98597	13	4074.1	2.65751	3141
0.0203881	123010	117602	5408	0.98597	13	4074.1	2.65751	3142
0.0176706	563783	556652	7131	0.988811	13	4059.36	2.65725	3154
0.0176706	563783	556033	7750	0.988811	13	4059.36	2.65725	3155
0.0103163	938761	918621	20140	0.960205	15	3601.83	2.65717	3156
0.0142746	246884	219750	27134	0.979565	13	4102.38	2.65707	3165
0.0136787	238935	227154	11781	0.978169	13	4107.7	2.6568	3166
0.0102903	941029	934550	6479	0.963012	15	3586.59	2.65676	3167
0.0138785	239083	234011	5072	0.978261	13	4106.69	2.65668	3170
0.0138785	239083	232148	6935	0.978261	13	4106.69	2.65668	3171
0.0103105	970932	918621	52311	0.960355	15	3598.32	2.65658	3172
0.0103105	965635	918621	47014	0.960355	15	3598.32	2.65658	3173
0.0176974	569699	561975	7724	0.989152	13	4054.5	2.65656	3174
0.0176974	569699	561682	8017	0.989152	13	4054.5	2.65656	3175
0.0172774	569699	559254	10445	0.989152	13	4054.5	2.65656	3176
0.012237	675578	673685	1893	0.996642	14	3722.5	2.65655	3177
0.012237	675548	673685	1863	0.996642	14	3722.5	2.65655	3178
0.0117342	134685	128317	6368	0.940769	14	3985.61	2.65615	3193
0.0117342	134685	127701	6984	0.940769	14	3985.61	2.65615	3194
0.0117342	134685	127484	7201	0.940769	14	3985.61	2.65615	3195
0.0117342	134685	127215	7470	0.940769	14	3985.61	2.65615	3196
0.0103589	941029	937143	3886	0.962351	15	3586.59	2.6561	3198
0.0102616	941029	932799	8230	0.962351	15	3586.59	2.6561	3199
0.0163449	246884	239690	7194	0.978511	13	4102.38	2.65602	3210
0.0146667	674781	671334	3447	0.997972	14	3713.48	2.65598	3211
0.0146667	674781	671331	3450	0.997972	14	3713.48	2.65598	3212
0.0146667	674781	671325	3456	0.997972	14	3713.48	2.65598	3213
0.0146667	674781	671295	3486	0.997972	14	3713.48	2.65598	3214
0.0146667	674781	671223	3558	0.997972	14	3713.48	2.65598	3215
0.0146667	674781	671199	3582	0.997972	14	3713.48	2.65598	3216
0.0146667	674781	669472	5309	0.997972	14	3713.48	2.65598	3217
0.0146667	674006	671334	2672	0.997972	14	3713.48	2.65598	3218
0.0146667	674006	671331	2675	0.997972	14	3713.48	2.65598	3219
0.0146667	674006	671325	2681	0.997972	14	3713.48	2.65598	3220
0.0146667	674006	671295	2711	0.997972	14	3713.48	2.65598	3221
0.0146667	674006	671223	2783	0.997972	14	3713.48	2.65598	3222
0.0146667	674006	671199	2807	0.997972	14	3713.48	2.65598	3223
0.0146667	674006	669472	4534	0.997972	14	3713.48	2.65598	3224
0.0157357	676846	674781	2065	0.997969	14	3713.48	2.65598	3225
0.0157357	676846	674006	2840	0.997969	14	3713.48	2.65598	3226
0.0117199	675741	673685	2056	0.995975	14	3722.5	2.65588	3227
0.0117199	675739	673685	2054	0.995975	14	3722.5	2.65588	3228
0.014641	244866	239690	5176	0.978635	13	4100.78	2.65581	3229
0.0155098	238935	233737	5198	0.977124	13	4107.7	2.65575	3236
0.0155098	238935	233691	5244	0.977124	13	4107.7	2.65575	3237
0.0103008	954782	918621	36161	0.959737	15	3596.57	2.65559	3243
0.0103029	966849	918621	48228	0.959737	15	3596.37	2.65555	3244
0.0176879	570446	561975	8471	0.988189	13	4053.75	2.65544	3245
0.0176879	570446	561682	8764	0.988189	13	4053.75	2.65544	3246
0.0172681	570446	559254	11192	0.988189	13	4053.75	2.65544	3247
0.0138874	238926	221766	17160	0.976845	13	4107.04	2.65533	3248
0.0137669	233197	221766	11431	0.976845	13	4107.04	2.65533	3249
0.0137669	231452	221766	9686	0.976845	13	4107.04	2.65533	3250
0.0137669	227847	221766	6081	0.976845	13	4107.04	2.65533	3251
0.0113784	676121	673025	3096	0.994057	14	3728.98	2.65533	3252
0.0113784	675950	673025	2925	0.994057	14	3728.98	2.65533	3253
0.0173484	567499	561975	5524	0.987093	13	4057.99	2.65524	3254
0.0173484	567499	561682	5817	0.987093	13	4057.99	2.65524	3255
0.0173484	566860	561975	4885	0.987093	13	4057.99	2.65524	3256
0.0173484	566860	561682	5178	0.987093	13	4057.99	2.65524	3257
0.0169707	567499	559254	8245	0.987093	13	4057.99	2.65524	3258
0.0169707	566860	559254	7606	0.987093	13	4057.99	2.65524	3259
0.0111859	675731	673685	2046	0.995309	14	3722.5	2.65522	3260
0.0111859	675719	673685	2034	0.995309	14	3722.5	2.65522	3261
0.0111859	675707	673685	2022	0.995309	14	3722.5	2.65522	3262
0.0111859	675695	673685	2010	0.995309	14	3722.5	2.65522	3263
0.0111859	675689	673685	2004	0.995309	14	3722.5	2.65522	3264
0.0103127	200147	194388	5759	1	13	3996.43	2.65517	3265
0.0103127	200147	193507	6640	1	13	3996.43	2.65517	3266
0.0103127	200147	188691	11456	1	13	3996.43	2.65517	3267
0.0103127	194388	188691	5697	1	13	3996.43	2.65517	3269
0.0103127	193507	188691	4816	1	13	3996.43	2.65517	3270
0.0147022	241915	222175	19740	0.976845	13	4105.96	2.65511	3275
0.0133499	241915	238926	2989	0.976845	13	4105.96	2.65511	3276
0.0132576	241915	233197	8718	0.976845	13	4105.96	2.65511	3277
0.0132576	241915	231452	10463	0.976845	13	4105.96	2.65511	3278
0.0132576	241915	227847	14068	0.976845	13	4105.96	2.65511	3279
0.0160145	676576	675497	1079	0.994031	14	3727.96	2.65509	3280
0.0160145	676576	675354	1222	0.994031	14	3727.96	2.65509	3281
0.0102302	138072	129036	9036	0.940034	14	3983.91	2.65506	3282
0.015916	676576	675464	1112	0.993367	14	3729.44	2.65474	3283
0.015916	676576	675461	1115	0.993367	14	3729.44	2.65474	3284
0.0106343	676091	673025	3066	0.993397	14	3728.97	2.65467	3285
0.0106343	676067	673025	3042	0.993397	14	3728.97	2.65467	3286
0.0136951	674781	670413	4368	0.996628	14	3713.48	2.65463	3287
0.0136951	674006	670413	3593	0.996628	14	3713.48	2.65463	3288
0.0119094	673685	671334	2351	0.995964	14	3716.61	2.65463	3289
0.0119094	673685	671331	2354	0.995964	14	3716.61	2.65463	3290
0.0119094	673685	671325	2360	0.995964	14	3716.61	2.65463	3291
0.0119094	673685	671295	2390	0.995964	14	3716.61	2.65463	3292
0.0119094	673685	671223	2462	0.995964	14	3716.61	2.65463	3293
0.0119094	673685	671199	2486	0.995964	14	3716.61	2.65463	3294
0.0119094	673685	669472	4213	0.995964	14	3716.61	2.65463	3295
0.0145819	676693	674781	1912	0.99662	14	3713.48	2.65463	3296
0.0145819	676693	674006	2687	0.99662	14	3713.48	2.65463	3297
0.0145819	676681	674781	1900	0.99662	14	3713.48	2.65463	3298
0.0145819	676681	674006	2675	0.99662	14	3713.48	2.65463	3299
0.0135013	676666	674781	1885	0.99662	14	3713.48	2.65463	3300
0.0135013	676666	674006	2660	0.99662	14	3713.48	2.65463	3301
0.0140451	676666	671334	5332	0.995946	14	3716.61	2.65461	3302
0.0140451	676666	671331	5335	0.995946	14	3716.61	2.65461	3303
0.0140451	676666	671325	5341	0.995946	14	3716.61	2.65461	3304
0.0140451	676666	671295	5371	0.995946	14	3716.61	2.65461	3305
0.0140451	676666	671223	5443	0.995946	14	3716.61	2.65461	3306
0.0140451	676666	671199	5467	0.995946	14	3716.61	2.65461	3307
0.0140451	676666	669472	7194	0.995946	14	3716.61	2.65461	3308
0.013673	676846	671334	5512	0.995942	14	3716.61	2.65461	3309
0.013673	676846	671331	5515	0.995942	14	3716.61	2.65461	3310
0.013673	676846	671325	5521	0.995942	14	3716.61	2.65461	3311
0.013673	676846	671295	5551	0.995942	14	3716.61	2.65461	3312
0.013673	676846	671223	5623	0.995942	14	3716.61	2.65461	3313
0.013673	676846	671199	5647	0.995942	14	3716.61	2.65461	3314
0.013673	676846	669472	7374	0.995942	14	3716.61	2.65461	3315
0.0136673	239495	233737	5758	0.976087	13	4106.69	2.6545	3316
0.0136673	239495	233691	5804	0.976087	13	4106.69	2.6545	3317
0.0136673	239316	233737	5579	0.976087	13	4106.69	2.6545	3318
0.0136673	239316	233691	5625	0.976087	13	4106.69	2.6545	3319
0.0136673	233737	232148	1589	0.976087	13	4106.69	2.6545	3322
0.0136673	233691	232148	1543	0.976087	13	4106.69	2.6545	3323
0.0113517	134681	128317	6364	0.939076	14	3985.51	2.65444	3324
0.0113517	134681	127701	6980	0.939076	14	3985.51	2.65444	3325
0.0113517	134681	127484	7197	0.939076	14	3985.51	2.65444	3326
0.0113517	134681	127215	7466	0.939076	14	3985.51	2.65444	3327
0.0102178	138554	129036	9518	0.939292	14	3983.91	2.65432	3328
0.0102178	138157	129036	9121	0.939292	14	3983.91	2.65432	3329
0.0206376	556652	555375	1277	0.983677	13	4069.7	2.65429	3330
0.0206376	556652	555238	1414	0.983677	13	4069.7	2.65429	3331
0.0196263	567499	556652	10847	0.986139	13	4057.99	2.65429	3334
0.0196263	567499	556033	11466	0.986139	13	4057.99	2.65429	3335
0.0196263	566860	556652	10208	0.986139	13	4057.99	2.65429	3336
0.0196263	566860	556033	10827	0.986139	13	4057.99	2.65429	3337
0.0196232	648845	644420	4425	0.9904	14	3741.28	2.65427	3338
0.0196232	648845	644417	4428	0.9904	14	3741.28	2.65427	3339
0.0196232	648845	644414	4431	0.9904	14	3741.28	2.65427	3340
0.0196232	648845	644411	4434	0.9904	14	3741.28	2.65427	3341
0.0196177	648845	644432	4413	0.9904	14	3741.28	2.65427	3342
0.0108881	673685	670413	3272	0.994618	14	3721.2	2.65425	3343
0.0124009	676666	670413	6253	0.994604	14	3721.2	2.65424	3344
0.0102557	201010	194388	6622	0.999069	13	3996.43	2.65424	3346
0.0102557	201010	193507	7503	0.999069	13	3996.43	2.65424	3347
0.0102557	201010	188691	12319	0.999069	13	3996.43	2.65424	3348
0.0433839	703320	702144	1176	0.988963	15	3450.81	2.65408	3351
0.0192527	561896	559254	2642	0.990913	13	4032.84	2.65376	3352
0.0101378	979548	918621	60927	0.953414	15	3617.85	2.65376	3353
0.0101378	977693	918621	59072	0.953414	15	3617.85	2.65376	3354
0.0108705	134678	128317	6361	0.938229	14	3985.83	2.65366	3355
0.0108705	134678	127701	6977	0.938229	14	3985.83	2.65366	3356
0.0108705	134678	127484	7194	0.938229	14	3985.83	2.65366	3357
0.0108705	134678	127215	7463	0.938229	14	3985.83	2.65366	3358
0.0125397	676846	670413	6433	0.994602	14	3717.32	2.65342	3364
0.0136546	674781	673685	1096	0.995291	14	3713.48	2.6533	3365
0.0127875	238926	219750	19176	0.974506	13	4108.3	2.65326	3367
0.0126019	233197	219750	13447	0.974506	13	4108.3	2.65326	3368
0.0126019	231452	219750	11702	0.974506	13	4108.3	2.65326	3369
0.0126019	227847	219750	8097	0.974506	13	4108.3	2.65326	3370
0.0124473	676693	671334	5359	0.994595	14	3716.61	2.65326	3371
0.0124473	676693	671331	5362	0.994595	14	3716.61	2.65326	3372
0.0124473	676693	671325	5368	0.994595	14	3716.61	2.65326	3373
0.0124473	676693	671295	5398	0.994595	14	3716.61	2.65326	3374
0.0124473	676693	671223	5470	0.994595	14	3716.61	2.65326	3375
0.0124473	676693	671199	5494	0.994595	14	3716.61	2.65326	3376
0.0124473	676693	669472	7221	0.994595	14	3716.61	2.65326	3377
0.0124473	676681	671334	5347	0.994595	14	3716.61	2.65326	3378
0.0124473	676681	671331	5350	0.994595	14	3716.61	2.65326	3379
0.0124473	676681	671325	5356	0.994595	14	3716.61	2.65326	3380
0.0124473	676681	671295	5386	0.994595	14	3716.61	2.65326	3381
0.0124473	676681	671223	5458	0.994595	14	3716.61	2.65326	3382
0.0124473	676681	671199	5482	0.994595	14	3716.61	2.65326	3383
0.0124473	676681	669472	7209	0.994595	14	3716.61	2.65326	3384
0.0113662	675497	673685	1812	0.993323	14	3722.5	2.65323	3385
0.0113662	675354	673685	1669	0.993323	14	3722.5	2.65323	3386
0.0135613	227154	221766	5388	0.974632	13	4107.04	2.65312	3387
0.0133577	236763	221766	14997	0.974632	13	4107.04	2.65312	3388
0.0186678	676693	675578	1115	0.993951	14	3718.69	2.65305	3389
0.0186678	676693	675548	1145	0.993951	14	3718.69	2.65305	3390
0.0186678	676681	675578	1103	0.993951	14	3718.69	2.65305	3391
0.0186678	676681	675548	1133	0.993951	14	3718.69	2.65305	3392
0.0107437	675741	670413	5328	0.993287	14	3721.2	2.65292	3393
0.0107437	675739	670413	5326	0.993287	14	3721.2	2.65292	3394
0.0130371	241915	227154	14761	0.974632	13	4105.96	2.65289	3395
0.0126968	241915	236763	5152	0.974632	13	4105.96	2.65289	3396
0.0137779	676846	675578	1268	0.993953	14	3717.32	2.65277	3397
0.0137779	676846	675548	1298	0.993953	14	3717.32	2.65277	3398
0.0121824	675578	674006	1572	0.994625	14	3713.48	2.65263	3400
0.0121824	675548	674006	1542	0.994625	14	3713.48	2.65263	3402
0.0169413	569699	563783	5916	0.985207	13	4054.5	2.65262	3403
0.0100215	982921	934550	48371	0.954766	15	3605.88	2.65258	3404
0.0160821	569699	559101	10598	0.985152	13	4054.5	2.65256	3405
0.0112144	675464	673685	1779	0.992643	14	3722.5	2.65255	3406
0.0112144	675461	673685	1776	0.992643	14	3722.5	2.65255	3407
0.011089	676693	670413	6280	0.993254	14	3718.69	2.65236	3413
0.011089	676681	670413	6268	0.993254	14	3718.69	2.65236	3414
0.0152224	676666	675578	1088	0.992604	14	3721.65	2.65233	3415
0.0152224	676666	675548	1118	0.992604	14	3721.65	2.65233	3416
0.0138803	239495	233549	5946	0.973913	13	4106.69	2.65233	3417
0.0138803	239316	233549	5767	0.973913	13	4106.69	2.65233	3418
0.0138803	233549	232148	1401	0.973913	13	4106.69	2.65233	3420
0.0100734	992469	918621	73848	0.951243	15	3621.11	2.65227	3421
0.0100347	675731	670413	5318	0.992624	14	3721.2	2.65226	3422
0.0100347	675719	670413	5306	0.992624	14	3721.2	2.65226	3423
0.0100347	675707	670413	5294	0.992624	14	3721.2	2.65226	3424
0.0100347	675695	670413	5282	0.992624	14	3721.2	2.65226	3425
0.0100347	675689	670413	5276	0.992624	14	3721.2	2.65226	3426
0.0133327	676846	675741	1105	0.99329	14	3717.32	2.65211	3427
0.0133327	676846	675739	1107	0.99329	14	3717.32	2.65211	3428
0.0125768	676846	673685	3161	0.993269	14	3717.32	2.65208	3429
0.0133771	239083	221766	17317	0.973525	13	4107.04	2.65201	3430
0.0116987	675741	674006	1735	0.993961	14	3713.48	2.65197	3434
0.0116987	675739	674006	1733	0.993961	14	3713.48	2.65197	3436
0.0103112	675683	673685	1998	0.992007	14	3722.5	2.65191	3437
0.0103112	675644	673685	1959	0.992007	14	3722.5	2.65191	3438
0.0100896	982921	937143	45778	0.954087	15	3605.88	2.6519	3439
0.0158911	239690	233737	5953	0.972086	13	4112.72	2.65177	3440
0.0158911	239690	233691	5999	0.972086	13	4112.72	2.65177	3441
0.0172393	676693	675689	1004	0.992625	14	3718.69	2.65173	3446
0.0104583	676666	673685	2981	0.991921	14	3721.65	2.65165	3454
0.016824	569699	556652	13047	0.984221	13	4054.5	2.65163	3455
0.016824	569699	556033	13666	0.984221	13	4054.5	2.65163	3456
0.0169318	570446	563783	6663	0.984252	13	4053.75	2.6515	3457
0.0125958	676846	675731	1115	0.992629	14	3717.32	2.65144	3458
0.0125958	676846	675719	1127	0.992629	14	3717.32	2.65144	3459
0.0125958	676846	675707	1139	0.992629	14	3717.32	2.65144	3460
0.0125958	676846	675695	1151	0.992629	14	3717.32	2.65144	3461
0.0125958	676846	675689	1157	0.992629	14	3717.32	2.65144	3462
0.0160725	570446	559101	11345	0.984189	13	4053.75	2.65144	3463
0.0136261	238935	233549	5386	0.972709	13	4107.7	2.65134	3464
0.0111629	675731	674006	1725	0.993299	14	3713.48	2.65131	3466
0.0111629	675719	674006	1713	0.993299	14	3713.48	2.65131	3468
0.0111629	675707	674006	1701	0.993299	14	3713.48	2.65131	3470
0.0111629	675695	674006	1689	0.993299	14	3713.48	2.65131	3472
0.0111629	675689	674006	1683	0.993299	14	3713.48	2.65131	3474
0.0102874	675578	671334	4244	0.992604	14	3716.61	2.65127	3475
0.0102874	675578	671331	4247	0.992604	14	3716.61	2.65127	3476
0.0102874	675578	671325	4253	0.992604	14	3716.61	2.65127	3477
0.0102874	675578	671295	4283	0.992604	14	3716.61	2.65127	3478
0.0102874	675578	671223	4355	0.992604	14	3716.61	2.65127	3479
0.0102874	675578	671199	4379	0.992604	14	3716.61	2.65127	3480
0.0102874	675578	669472	6106	0.992604	14	3716.61	2.65127	3481
0.0102874	675548	671334	4214	0.992604	14	3716.61	2.65127	3482
0.0102874	675548	671331	4217	0.992604	14	3716.61	2.65127	3483
0.0102874	675548	671325	4223	0.992604	14	3716.61	2.65127	3484
0.0102874	675548	671295	4253	0.992604	14	3716.61	2.65127	3485
0.0102874	675548	671223	4325	0.992604	14	3716.61	2.65127	3486
0.0102874	675548	671199	4349	0.992604	14	3716.61	2.65127	3487
0.0102874	675548	669472	6076	0.992604	14	3716.61	2.65127	3488
0.0167177	567499	563783	3716	0.983116	13	4057.99	2.65126	3489
0.0167177	566860	563783	3077	0.983116	13	4057.99	2.65126	3490
0.0156636	567499	559101	8398	0.983109	13	4057.99	2.65126	3491
0.0156636	566860	559101	7759	0.983109	13	4057.99	2.65126	3492
0.0149322	676576	675548	1028	0.990711	14	3725.08	2.65116	3494
0.0125444	236763	219750	17013	0.972272	13	4108.3	2.65103	3499
0.0125101	227154	219750	7404	0.972272	13	4108.3	2.65103	3500
0.0112676	676693	673685	3008	0.991921	14	3718.69	2.65102	3501
0.0112676	676681	673685	2996	0.991921	14	3718.69	2.65102	3502
0.0171817	241915	235985	5930	0.972588	13	4105.96	2.65085	3508
0.0130747	239690	233197	6493	0.970995	13	4112.72	2.65068	3510
0.0130747	239690	231452	8238	0.970995	13	4112.72	2.65068	3511
0.0130747	239690	227847	11843	0.970995	13	4112.72	2.65068	3512
0.0143252	239690	236763	2927	0.970974	13	4112.72	2.65066	3513
0.0168147	570446	556652	13794	0.983268	13	4053.75	2.65052	3514
0.0168147	570446	556033	14413	0.983268	13	4053.75	2.65052	3515
0.0173749	676693	675464	1229	0.991306	14	3718.69	2.65041	3516
0.0173749	676693	675461	1232	0.991306	14	3718.69	2.65041	3517
0.0173749	676681	675464	1217	0.991306	14	3718.69	2.65041	3518
0.0173749	676681	675461	1220	0.991306	14	3718.69	2.65041	3519
0.0119404	676091	670413	5678	0.990645	14	3721.2	2.65028	3520
0.0119404	676067	670413	5654	0.990645	14	3721.2	2.65028	3521
0.0126783	676846	675464	1382	0.991312	14	3717.32	2.65013	3524
0.0126783	676846	675461	1385	0.991312	14	3717.32	2.65013	3525
0.019185	556652	555631	1021	0.979528	13	4069.24	2.65005	3526
0.011289	675464	674006	1458	0.99198	14	3713.48	2.64999	3529
0.011289	675461	674006	1455	0.99198	14	3713.48	2.64999	3531
0.0147152	239690	222175	17515	0.970995	13	4109.2	2.64994	3532
0.0120037	239083	219750	19333	0.971155	13	4108.3	2.64991	3533
0.0180391	561896	559101	2795	0.986978	13	4032.84	2.64982	3534
0.012595	233737	221766	11971	0.971311	13	4107.04	2.6498	3535
0.012595	233691	221766	11925	0.971311	13	4107.04	2.6498	3536
0.0173122	676693	675497	1196	0.990649	14	3718.69	2.64975	3537
0.0173122	676693	675354	1339	0.990649	14	3718.69	2.64975	3538
0.0173122	676681	675497	1184	0.990649	14	3718.69	2.64975	3539
0.0173122	676681	675354	1327	0.990649	14	3718.69	2.64975	3540
0.0141801	676666	675464	1202	0.989962	14	3721.65	2.64969	3541
0.0141801	676666	675461	1205	0.989962	14	3721.65	2.64969	3542
0.0108717	676121	670413	5708	0.989989	14	3721.2	2.64962	3544
0.0108717	675950	670413	5537	0.989989	14	3721.2	2.64962	3545
0.0181173	563783	561896	1887	0.986757	13	4032.84	2.6496	3546
0.0119022	241915	233737	8178	0.971311	13	4105.96	2.64957	3547
0.0119022	241915	233691	8224	0.971311	13	4105.96	2.64957	3548
0.0161117	239690	233549	6141	0.969838	13	4112.72	2.64952	3549
0.0126301	676846	675497	1349	0.990656	14	3717.32	2.64947	3550
0.0126301	676846	675354	1492	0.990656	14	3717.32	2.64947	3551
0.0266673	244610	239083	5527	0.970297	13	4110.28	2.64947	3552
0.0112532	675497	674006	1491	0.991323	14	3713.48	2.64933	3554
0.0112532	675354	674006	1348	0.991323	14	3713.48	2.64933	3556
0.0243052	646094	644420	1674	0.985269	14	3741.28	2.64914	3559
0.0243052	646094	644417	1677	0.985269	14	3741.28	2.64914	3560
0.0243052	646094	644414	1680	0.985269	14	3741.28	2.64914	3561
0.0243052	646094	644411	1683	0.985269	14	3741.28	2.64914	3562
0.0243033	646094	644432	1662	0.985269	14	3741.28	2.64914	3563
0.0430658	259022	257698	1324	0.945495	14	3929.91	2.64914	3564
0.0141378	676666	675497	1169	0.989306	14	3721.65	2.64903	3565
0.0141378	676666	675354	1312	0.989306	14	3721.65	2.64903	3566
0.019297	648845	644150	4695	0.9856	14	3739.21	2.64903	3567
0.0150805	243329	222175	21154	0.971277	13	4103.46	2.64901	3568
0.0142425	243329	238926	4403	0.971277	13	4103.46	2.64901	3569
0.0141729	243329	233197	10132	0.971277	13	4103.46	2.64901	3570
0.0141729	243329	231452	11877	0.971277	13	4103.46	2.64901	3571
0.0141729	243329	227847	15482	0.971277	13	4103.46	2.64901	3572
0.0105055	262073	251844	10229	0.859438	15	4039.92	2.64877	3574
0.0105055	262051	251844	10207	0.859438	15	4039.92	2.64877	3575
0.018552	561896	556652	5244	0.985718	13	4032.84	2.64856	3576
0.018552	561896	556033	5863	0.985718	13	4032.84	2.64856	3577
0.015878	676693	675683	1010	0.98934	14	3718.69	2.64844	3579
0.015878	676693	675644	1049	0.98934	14	3718.69	2.64844	3580
0.015878	676681	675644	1037	0.98934	14	3718.69	2.64844	3582
0.012649	239690	227154	12536	0.968732	13	4112.72	2.64842	3583
0.011448	676846	675683	1163	0.989349	14	3717.32	2.64816	3586
0.011448	676846	675644	1202	0.989349	14	3717.32	2.64816	3587
0.0150437	238935	235985	2950	0.969499	13	4107.7	2.64813	3588
0.0102305	675683	674006	1677	0.990015	14	3713.48	2.64802	3590
0.0102305	675644	674006	1638	0.990015	14	3713.48	2.64802	3592
0.0163619	559254	555375	3879	0.97879	13	4063.08	2.64801	3593
0.0163619	559254	555238	4016	0.97879	13	4063.08	2.64801	3594
0.0102594	941029	918621	22408	0.954245	15	3586.59	2.648	3595
0.0112278	676091	674781	1310	0.98998	14	3713.48	2.64799	3596
0.0112278	676091	674006	2085	0.98998	14	3713.48	2.64799	3597
0.0112278	676067	674781	1286	0.98998	14	3713.48	2.64799	3598
0.0112278	676067	674006	2061	0.98998	14	3713.48	2.64799	3599
0.0113236	676091	671334	4757	0.989306	14	3716.61	2.64797	3600
0.0113236	676091	671331	4760	0.989306	14	3716.61	2.64797	3601
0.0113236	676091	671325	4766	0.989306	14	3716.61	2.64797	3602
0.0113236	676091	671295	4796	0.989306	14	3716.61	2.64797	3603
0.0113236	676091	671223	4868	0.989306	14	3716.61	2.64797	3604
0.0113236	676091	671199	4892	0.989306	14	3716.61	2.64797	3605
0.0113236	676091	669472	6619	0.989306	14	3716.61	2.64797	3606
0.0113236	676067	671334	4733	0.989306	14	3716.61	2.64797	3607
0.0113236	676067	671331	4736	0.989306	14	3716.61	2.64797	3608
0.0113236	676067	671325	4742	0.989306	14	3716.61	2.64797	3609
0.0113236	676067	671295	4772	0.989306	14	3716.61	2.64797	3610
0.0113236	676067	671223	4844	0.989306	14	3716.61	2.64797	3611
0.0113236	676067	671199	4868	0.989306	14	3716.61	2.64797	3612
0.0113236	676067	669472	6595	0.989306	14	3716.61	2.64797	3613
0.0104812	82303	72696	9607	0.924002	14	4026.27	2.64796	3614
0.0123855	676666	675644	1022	0.988	14	3721.65	2.64773	3616
0.0121364	233737	219750	13987	0.968922	13	4108.3	2.64768	3617
0.0121364	233691	219750	13941	0.968922	13	4108.3	2.64768	3618
0.0136118	654698	648845	5853	0.982374	14	3748.08	2.64768	3619
0.0131509	233549	221766	11783	0.969097	13	4107.04	2.64759	3620
0.0134888	246884	238926	7958	0.969905	13	4102.38	2.64741	3622
0.012673	241915	233549	8366	0.969097	13	4105.96	2.64736	3624
0.0103091	676121	674781	1340	0.989326	14	3713.48	2.64733	3625
0.0103091	676121	674006	2115	0.989326	14	3713.48	2.64733	3626
0.0103091	675950	674781	1169	0.989326	14	3713.48	2.64733	3627
0.0103091	675950	674006	1944	0.989326	14	3713.48	2.64733	3628
0.0199031	648845	646094	2751	0.9808	14	3753.91	2.64733	3629
0.0104009	676121	671334	4787	0.988652	14	3716.61	2.64732	3630
0.0104009	676121	671331	4790	0.988652	14	3716.61	2.64732	3631
0.0104009	676121	671325	4796	0.988652	14	3716.61	2.64732	3632
0.0104009	676121	671295	4826	0.988652	14	3716.61	2.64732	3633
0.0104009	676121	671223	4898	0.988652	14	3716.61	2.64732	3634
0.0104009	676121	671199	4922	0.988652	14	3716.61	2.64732	3635
0.0104009	676121	669472	6649	0.988652	14	3716.61	2.64732	3636
0.0104009	675950	671334	4616	0.988652	14	3716.61	2.64732	3637
0.0104009	675950	671331	4619	0.988652	14	3716.61	2.64732	3638
0.0104009	675950	671325	4625	0.988652	14	3716.61	2.64732	3639
0.0104009	675950	671295	4655	0.988652	14	3716.61	2.64732	3640
0.0104009	675950	671223	4727	0.988652	14	3716.61	2.64732	3641
0.0104009	675950	671199	4751	0.988652	14	3716.61	2.64732	3642
0.0104009	675950	669472	6478	0.988652	14	3716.61	2.64732	3643
0.0147308	244866	222175	22691	0.970087	13	4100.78	2.64726	3645
0.0138852	244866	238926	5940	0.970087	13	4100.78	2.64726	3646
0.0137982	244866	233197	11669	0.970087	13	4100.78	2.64726	3647
0.0137982	244866	231452	13414	0.970087	13	4100.78	2.64726	3648
0.0137982	244866	227847	17019	0.970087	13	4100.78	2.64726	3649
0.0133339	245559	243329	2230	0.971277	13	4094.91	2.64721	3650
0.0162619	559101	555631	3470	0.97896	13	4058.44	2.6472	3651
0.0356896	255382	253951	1431	0.987287	14	3721.15	2.64691	3652
0.0131664	239495	235985	3510	0.968478	13	4106.69	2.64689	3653
0.0131664	239316	235985	3331	0.968478	13	4106.69	2.64689	3654
0.0131664	235985	234011	1974	0.968478	13	4106.69	2.64689	3655
0.0131664	235985	232148	3837	0.968478	13	4106.69	2.64689	3656
0.0141255	243329	227154	16175	0.969149	13	4103.46	2.64688	3658
0.0138787	243329	236763	6566	0.969149	13	4103.46	2.64688	3659
0.0131678	245551	243329	2222	0.970213	13	4096.13	2.6464	3660
0.0157726	561975	555375	6600	0.976734	13	4063.59	2.64606	3661
0.0157726	561975	555238	6737	0.976734	13	4063.59	2.64606	3662
0.0157726	561682	555375	6307	0.976734	13	4063.59	2.64606	3663
0.0157726	561682	555238	6444	0.976734	13	4063.59	2.64606	3664
0.0123356	246884	245559	1325	0.969905	13	4094.91	2.64584	3665
0.0138014	243329	239083	4246	0.968085	13	4103.46	2.64582	3666
0.0100884	677397	673685	3712	0.986126	14	3720.5	2.64561	3667
0.0122611	233549	219750	13799	0.966688	13	4108.3	2.64544	3668
0.0167542	246884	236763	10121	0.967754	13	4102.38	2.64526	3669
0.0197499	664702	662499	2203	0.980033	14	3747.67	2.64525	3670
0.0142936	246884	222175	24709	0.967706	13	4102.38	2.64521	3671
0.0126537	246884	233197	13687	0.967706	13	4102.38	2.64521	3672
0.0126537	246884	231452	15432	0.967706	13	4102.38	2.64521	3673
0.0126537	246884	227847	19037	0.967706	13	4102.38	2.64521	3674
0.0137712	244866	227154	17712	0.967949	13	4100.78	2.64512	3675
0.013525	244866	236763	8103	0.967949	13	4100.78	2.64512	3676
0.0175532	569699	561896	7803	0.982249	13	4032.84	2.64509	3677
0.0100355	982921	918621	64300	0.947237	15	3605.88	2.64505	3678
0.0121065	246884	245551	1333	0.96883	13	4096.13	2.64502	3679
0.0173575	108290	103063	5227	0.993534	13	3976.1	2.64441	3681
0.0175436	570446	561896	8550	0.981299	13	4032.84	2.64414	3682
0.0134741	244866	239083	5783	0.966881	13	4100.78	2.64405	3683
0.0226743	244610	238926	5684	0.964754	13	4110.28	2.64393	3684
0.0215602	244610	233197	11413	0.964754	13	4110.28	2.64393	3685
0.0215602	244610	231452	13158	0.964754	13	4110.28	2.64393	3686
0.0215602	244610	227847	16763	0.964754	13	4110.28	2.64393	3687
0.0149315	239690	235985	3705	0.964215	13	4112.72	2.6439	3688
0.0150821	559254	555631	3623	0.974641	13	4063.08	2.64386	3689
0.0135813	243329	233737	9592	0.965957	13	4103.46	2.64369	3690
0.0135813	243329	233691	9638	0.965957	13	4103.46	2.64369	3691
0.0234075	646094	644150	1944	0.980157	14	3739.21	2.64359	3692
0.014936	559101	555375	3726	0.974952	13	4058.44	2.64319	3693
0.014936	559101	555238	3863	0.974952	13	4058.44	2.64319	3694
0.0125264	246884	227154	19730	0.965549	13	4102.38	2.64306	3695
0.0172486	567499	561896	5603	0.980133	13	4032.84	2.64298	3696
0.0172486	566860	561896	4964	0.980133	13	4032.84	2.64298	3697
0.0101515	677397	674781	2616	0.984154	14	3713.48	2.64216	3698
0.0101515	677397	674006	3391	0.984154	14	3713.48	2.64216	3699
0.0121913	235985	221766	14219	0.963561	13	4107.04	2.64205	3700
0.0164969	246884	233737	13147	0.964526	13	4102.38	2.64203	3701
0.0164969	246884	233691	13193	0.964526	13	4102.38	2.64203	3702
0.0127469	246884	239083	7801	0.964471	13	4102.38	2.64198	3703
0.0144982	561975	555631	6344	0.972594	13	4063.59	2.64192	3704
0.0144982	561682	555631	6051	0.972594	13	4063.59	2.64192	3705
0.0132738	244866	233737	11129	0.964743	13	4100.78	2.64191	3706
0.0132738	244866	233691	11175	0.964743	13	4100.78	2.64191	3707
0.0137937	243329	233549	9780	0.96383	13	4103.46	2.64156	3708
0.0209255	244610	227154	17456	0.962347	13	4110.28	2.64152	3709
0.0199286	244610	236763	7847	0.962347	13	4110.28	2.64152	3710
0.0409821	701685	700509	1176	0.983942	15	3413.99	2.6413	3711
0.0387301	259302	257698	1604	0.937549	14	3929.91	2.64119	3712
0.0148839	563783	555375	8408	0.972369	13	4059.36	2.6408	3713
0.0148839	563783	555238	8545	0.972369	13	4059.36	2.6408	3714
0.0139758	238926	222175	16751	0.961625	13	4109.2	2.64057	3715
0.0138926	233197	222175	11022	0.961625	13	4109.2	2.64057	3716
0.0138926	231452	222175	9277	0.961625	13	4109.2	2.64057	3717
0.0138926	227847	222175	5672	0.961625	13	4109.2	2.64057	3718
0.0113852	235985	219750	16235	0.961101	13	4108.3	2.63986	3720
0.0134241	244866	233549	11317	0.962606	13	4100.78	2.63978	3721
0.01286	654698	644420	10278	0.975792	14	3741.28	2.63966	3722
0.01286	654698	644417	10281	0.975792	14	3741.28	2.63966	3723
0.01286	654698	644414	10284	0.975792	14	3741.28	2.63966	3724
0.01286	654698	644411	10287	0.975792	14	3741.28	2.63966	3725
0.0128564	654698	644432	10266	0.975792	14	3741.28	2.63966	3726
0.0125658	244610	243329	1281	0.961702	13	4103.46	2.63944	3727
0.0147072	662499	654698	7801	0.974171	14	3747.67	2.63938	3728
0.0217721	244610	235985	8625	0.959549	13	4110.28	2.63872	3729
0.0152036	662499	644150	18349	0.97519	14	3739.21	2.63862	3730
0.0165335	245551	241915	3636	0.962372	13	4096.13	2.63856	3731
0.0165099	567499	555375	12124	0.970239	13	4057.99	2.63839	3732
0.0165099	567499	555238	12261	0.970239	13	4057.99	2.63839	3733
0.0165099	566860	555375	11485	0.970239	13	4057.99	2.63839	3734
0.0165099	566860	555238	11622	0.970239	13	4057.99	2.63839	3735
0.0138636	227154	222175	4979	0.959281	13	4109.2	2.63823	3736
0.0136365	236763	222175	14588	0.959281	13	4109.2	2.63823	3737
0.0158186	245559	239690	5869	0.962046	13	4094.91	2.63798	3738
0.0182337	244610	233737	10873	0.958736	13	4110.28	2.63791	3739
0.0182337	244610	233691	10919	0.958736	13	4110.28	2.63791	3740
0.0233224	244610	233549	11061	0.958626	13	4110.28	2.6378	3741
0.0111359	246884	244610	2274	0.960223	13	4102.38	2.63773	3742
0.0126726	246884	233549	13335	0.960157	13	4102.38	2.63766	3743
0.0406316	702144	700509	1635	0.980053	15	3413.99	2.63741	3744
0.0153065	245559	241915	3644	0.961269	13	4094.91	2.6372	3745
0.0155716	245551	239690	5861	0.960904	13	4096.13	2.63709	3746
0.0135809	239083	222175	16908	0.958108	13	4109.2	2.63705	3747
0.0136371	563783	555631	8152	0.968264	13	4059.36	2.6367	3748
0.0164474	578322	570446	7876	0.969301	13	4053.75	2.63655	3749
0.0164474	577414	570446	6968	0.969301	13	4053.75	2.63655	3750
0.0130738	243329	235985	7344	0.958511	13	4103.46	2.63624	3757
0.0138474	569699	555375	14324	0.96838	13	4054.5	2.63579	3760
0.0138474	569699	555238	14461	0.96838	13	4054.5	2.63579	3761
0.0164111	578322	569699	8623	0.968218	13	4054.5	2.63563	3762
0.0164111	577414	569699	7715	0.968218	13	4054.5	2.63563	3763
0.0130866	245559	239495	6064	0.959365	13	4094.91	2.6353	3764
0.0130866	245559	239316	6243	0.959365	13	4094.91	2.6353	3765
0.0130866	245559	234011	11548	0.959365	13	4094.91	2.6353	3766
0.0130866	245559	232148	13411	0.959365	13	4094.91	2.6353	3767
0.0179573	245559	219750	25809	0.958896	13	4094.91	2.63483	3768
0.0132982	233737	222175	11562	0.955763	13	4109.2	2.63471	3770
0.0132982	233691	222175	11516	0.955763	13	4109.2	2.63471	3771
0.0138399	570446	555375	15071	0.967456	13	4053.75	2.63471	3772
0.0138399	570446	555238	15208	0.967456	13	4053.75	2.63471	3773
0.0160561	246884	235985	10899	0.956995	13	4102.38	2.6345	3778
0.0129183	245551	239495	6056	0.958253	13	4096.13	2.63444	3779
0.0129183	245551	239316	6235	0.958253	13	4096.13	2.63444	3780
0.0129183	245551	234011	11540	0.958253	13	4096.13	2.63444	3781
0.0129183	245551	232148	13403	0.958253	13	4096.13	2.63444	3782
0.0128066	244866	235985	8881	0.957262	13	4100.78	2.63443	3783
0.0122451	654698	644150	10548	0.970896	14	3739.21	2.63433	3784
0.0134159	662499	644420	18079	0.970441	14	3741.28	2.63431	3785
0.0134159	662499	644417	18082	0.970441	14	3741.28	2.63431	3786
0.0134159	662499	644414	18085	0.970441	14	3741.28	2.63431	3787
0.0134159	662499	644411	18088	0.970441	14	3741.28	2.63431	3788
0.0134116	662499	644432	18067	0.970441	14	3741.28	2.63431	3789
0.0151211	567499	555631	11868	0.96609	13	4057.99	2.63424	3790
0.0151211	566860	555631	11229	0.96609	13	4057.99	2.63424	3791
0.0160246	578322	567499	10823	0.966051	13	4057.99	2.6342	3792
0.0160246	578322	566860	11462	0.966051	13	4057.99	2.6342	3793
0.0160246	577414	567499	9915	0.966051	13	4057.99	2.6342	3794
0.0160246	577414	566860	10554	0.966051	13	4057.99	2.6342	3795
0.0124151	245559	238935	6624	0.958173	13	4094.91	2.63411	3796
0.0168645	103063	79662	23401	0.982758	13	3978.05	2.63405	3797
0.0168645	103063	79584	23479	0.982758	13	3978.05	2.63405	3798
0.0176268	245551	219750	25801	0.957761	13	4096.13	2.63395	3799
0.0395145	703320	700509	2811	0.976294	15	3413.99	2.63365	3800
0.0117832	259581	250686	8895	0.849466	15	4015.32	2.63362	3801
0.0122179	245551	238935	6616	0.957055	13	4096.13	2.63324	3802
0.0184701	679036	676666	2370	0.980444	14	3688.31	2.63314	3803
0.0155247	103063	79668	23395	0.981638	13	3978.05	2.63293	3804
0.0145638	245559	221766	23793	0.956819	13	4094.91	2.63275	3805
0.0135491	233549	222175	11374	0.953417	13	4109.2	2.63236	3806
0.0146129	103063	79590	23473	0.980676	13	3978.05	2.63197	3807
0.0158069	561896	555375	6521	0.969094	13	4032.84	2.63194	3808
0.0158069	561896	555238	6658	0.969094	13	4032.84	2.63194	3809
0.0143585	245551	221766	23785	0.955689	13	4096.13	2.63188	3810
0.0163324	679036	676693	2343	0.979117	14	3688.31	2.63182	3811
0.0163324	679036	676681	2355	0.979117	14	3688.31	2.63182	3812
0.011403	259581	250634	8947	0.847632	15	4015.32	2.63178	3813
0.011403	259581	250624	8957	0.847632	15	4015.32	2.63178	3814
0.011403	259581	250617	8964	0.847632	15	4015.32	2.63178	3815
0.0114025	679036	676091	2945	0.979057	14	3688.31	2.63176	3816
0.0114025	679036	676067	2969	0.979057	14	3688.31	2.63176	3817
0.0161591	244610	241915	2695	0.953392	13	4105.96	2.63165	3818
0.0126003	569699	555631	14068	0.964231	13	4054.5	2.63164	3819
0.0123772	108290	79590	28700	0.980705	13	3976.1	2.63158	3820
0.0179673	650463	648845	1618	0.9648	14	3753.91	2.63133	3821
0.0284403	105848	103523	2325	0.991781	13	3920.82	2.631	3822
0.0135429	679516	676846	2670	0.98032	14	3678.06	2.63086	3823
0.0125925	570446	555631	14815	0.963306	13	4053.75	2.63056	3825
0.021	238926	235839	3087	0.949089	13	4121.17	2.63056	3827
0.0198318	238813	233197	5616	0.949089	13	4121.17	2.63056	3828
0.0198318	238813	231452	7361	0.949089	13	4121.17	2.63056	3829
0.0198318	238813	227847	10966	0.949089	13	4121.17	2.63056	3830
0.0198318	235839	233197	2642	0.949089	13	4121.17	2.63056	3831
0.0198318	235839	231452	4387	0.949089	13	4121.17	2.63056	3832
0.0198318	235839	227847	7992	0.949089	13	4121.17	2.63056	3833
0.0114515	679036	670413	8623	0.977773	14	3688.31	2.63047	3834
0.0145717	679516	674781	4735	0.979646	14	3678.06	2.63018	3835
0.0145717	679516	674006	5510	0.979646	14	3678.06	2.63018	3836
0.0103824	679036	674781	4255	0.977137	14	3688.31	2.62983	3837
0.0103824	679036	674006	5030	0.977137	14	3688.31	2.62983	3838
0.0119156	662499	648845	13654	0.964481	14	3747.67	2.62969	3845
0.0146872	581145	570446	10699	0.962311	13	4053.75	2.62956	3846
0.012061	679516	676693	2823	0.978973	14	3678.06	2.62951	3847
0.012061	679516	676681	2835	0.978973	14	3678.06	2.62951	3848
0.0111541	679516	676666	2850	0.978973	14	3678.06	2.62951	3849
0.0284747	262073	257698	4375	0.925819	14	3929.91	2.62946	3853
0.0284747	262051	257698	4353	0.925819	14	3929.91	2.62946	3854
0.0124197	108290	79662	28628	0.978499	13	3976.1	2.62938	3855
0.0124197	108290	79584	28706	0.978499	13	3976.1	2.62938	3856
0.0121538	680467	677397	3070	0.979246	14	3675.95	2.62934	3857
0.0154173	681402	675497	5905	0.976846	14	3686.87	2.62924	3858
0.0154173	681402	675354	6048	0.976846	14	3686.87	2.62924	3859
0.01047	679036	671334	7702	0.976464	14	3688.31	2.62916	3860
0.01047	679036	671331	7705	0.976464	14	3688.31	2.62916	3861
0.01047	679036	671325	7711	0.976464	14	3688.31	2.62916	3862
0.01047	679036	671295	7741	0.976464	14	3688.31	2.62916	3863
0.01047	679036	671223	7813	0.976464	14	3688.31	2.62916	3864
0.01047	679036	671199	7837	0.976464	14	3688.31	2.62916	3865
0.01047	679036	669472	9564	0.976464	14	3688.31	2.62916	3866
0.0108058	679516	677397	2119	0.978343	14	3678.06	2.62888	3877
0.0146517	581145	569699	11446	0.961206	13	4054.5	2.62862	3878
0.0153672	681402	675464	5938	0.976202	14	3686.87	2.6286	3879
0.0153672	681402	675461	5941	0.976202	14	3686.87	2.6286	3880
0.0132677	682580	676846	5734	0.977894	14	3678.73	2.62857	3881
0.0134548	681402	676576	4826	0.976155	14	3686.87	2.62855	3882
0.014504	682580	676693	5887	0.977869	14	3678.73	2.62855	3883
0.014504	682580	676681	5899	0.977869	14	3678.73	2.62855	3884
0.0134568	682580	676666	5914	0.977869	14	3678.73	2.62855	3885
0.0144198	679036	676576	2460	0.975777	14	3688.31	2.62847	3886
0.0123096	108290	79668	28622	0.977396	13	3976.1	2.62828	3887
0.0124319	679516	671334	8182	0.977643	14	3678.06	2.62818	3888
0.0124319	679516	671331	8185	0.977643	14	3678.06	2.62818	3889
0.0124319	679516	671325	8191	0.977643	14	3678.06	2.62818	3890
0.0124319	679516	671295	8221	0.977643	14	3678.06	2.62818	3891
0.0124319	679516	671223	8293	0.977643	14	3678.06	2.62818	3892
0.0124319	679516	671199	8317	0.977643	14	3678.06	2.62818	3893
0.0124319	679516	669472	10044	0.977643	14	3678.06	2.62818	3894
0.0171553	681204	676666	4538	0.976715	14	3681.8	2.62804	3895
0.0109558	654698	646094	8604	0.962729	14	3748.08	2.62803	3896
0.0124682	681189	676121	5068	0.97665	14	3681.91	2.628	3897
0.0124682	681189	675950	5239	0.97665	14	3681.91	2.628	3898
0.0133989	681204	676091	5113	0.97662	14	3681.8	2.62795	3899
0.0133989	681204	676067	5137	0.97662	14	3681.8	2.62795	3900
0.0138638	681402	675683	5719	0.975522	14	3686.87	2.62792	3901
0.0138638	681402	675644	5758	0.975522	14	3686.87	2.62792	3902
0.0146323	682580	674781	7799	0.977218	14	3678.73	2.6279	3903
0.0146323	682580	674006	8574	0.977218	14	3678.73	2.6279	3904
0.0145473	561896	555631	6265	0.965014	13	4032.84	2.62786	3905
0.0196069	238813	227154	11659	0.946363	13	4121.17	2.62783	3906
0.0196069	235839	227154	8685	0.946363	13	4121.17	2.62783	3907
0.0184927	238813	236763	2050	0.946363	13	4121.17	2.62783	3908
0.0283772	261800	257698	4102	0.924184	14	3929.91	2.62782	3910
0.0283772	261776	257698	4078	0.924184	14	3929.91	2.62782	3911
0.0123112	244610	239495	5115	0.949349	13	4106.69	2.62777	3912
0.0123112	244610	239316	5294	0.949349	13	4106.69	2.62777	3913
0.0123112	244610	234011	10599	0.949349	13	4106.69	2.62777	3914
0.0123112	244610	232148	12462	0.949349	13	4106.69	2.62777	3915
0.018451	582014	578322	3692	0.95867	13	4061.94	2.62765	3916
0.018451	582014	577414	4600	0.95867	13	4061.94	2.62765	3917
0.0349011	702144	700494	1650	0.96243	15	3450.81	2.62755	3918
0.0123831	681189	676846	4343	0.976129	14	3681.91	2.62748	3919
0.0165199	681189	676693	4496	0.976099	14	3681.91	2.62745	3920
0.0165199	681189	676681	4508	0.976099	14	3681.91	2.62745	3921
0.0155929	681189	676666	4523	0.976099	14	3681.91	2.62745	3922
0.0136948	680467	676091	4376	0.977312	14	3675.95	2.6274	3923
0.0136948	680467	676067	4400	0.977312	14	3675.95	2.6274	3924
0.0112338	681189	676091	5098	0.976	14	3681.91	2.62735	3925
0.0112338	681189	676067	5122	0.976	14	3681.91	2.62735	3926
0.0117139	681204	676121	5083	0.97596	14	3681.8	2.62728	3927
0.0117139	681204	675950	5254	0.97596	14	3681.8	2.62728	3928
0.0135931	682580	670413	12167	0.976525	14	3678.73	2.6272	3929
0.0125033	679036	675731	3305	0.974445	14	3688.31	2.62714	3930
0.0125033	679036	675719	3317	0.974445	14	3688.31	2.62714	3931
0.0125033	679036	675707	3329	0.974445	14	3688.31	2.62714	3932
0.0125033	679036	675695	3341	0.974445	14	3688.31	2.62714	3933
0.0125033	679036	675689	3347	0.974445	14	3688.31	2.62714	3934
0.0141528	581145	567499	13646	0.958993	13	4057.99	2.62714	3935
0.0141528	581145	566860	14285	0.958993	13	4057.99	2.62714	3936
0.013099	681153	676846	4307	0.976654	14	3677.59	2.62709	3937
0.0322477	702144	700869	1275	0.961799	15	3450.81	2.62692	3938
0.0121144	679516	676091	3425	0.976305	14	3678.06	2.62684	3939
0.0121144	679516	676067	3449	0.976305	14	3678.06	2.62684	3940
0.0115818	679516	670413	9103	0.976304	14	3678.06	2.62684	3941
0.0104403	124364	117152	7212	0.956847	13	4066.72	2.62683	3942
0.0103969	681204	676846	4358	0.975421	14	3681.8	2.62675	3943
0.0120837	680467	676121	4346	0.97665	14	3675.95	2.62674	3944
0.0120837	680467	675950	4517	0.97665	14	3675.95	2.62674	3945
0.0114678	244610	238935	5675	0.948112	13	4107.7	2.62674	3946
0.0151922	681204	676693	4511	0.975393	14	3681.8	2.62672	3947
0.0151922	681204	676681	4523	0.975393	14	3681.8	2.62672	3948
0.012973	681204	670413	10791	0.975369	14	3681.8	2.62669	3949
0.0313503	701685	700494	1191	0.958786	15	3463.69	2.62662	3970
0.0128336	235985	222175	13810	0.947547	13	4109.2	2.62649	3971
0.0191049	239083	235839	3244	0.945	13	4121.17	2.62647	3973
0.0145087	681153	674781	6372	0.975978	14	3677.59	2.62642	3974
0.0145087	681153	674006	7147	0.975978	14	3677.59	2.62642	3975
0.0109314	679516	676121	3395	0.975649	14	3678.06	2.62619	3976
0.0109314	679516	675950	3566	0.975649	14	3678.06	2.62619	3977
0.0229175	587573	586395	1178	0.941032	15	3545.8	2.62618	3979
0.0119188	681189	670413	10776	0.974753	14	3681.91	2.6261	3980
0.0120114	681204	674781	6423	0.974745	14	3681.8	2.62607	3981
0.0120114	681204	674006	7198	0.974745	14	3681.8	2.62607	3982
0.0143686	681402	675578	5824	0.973628	14	3686.87	2.62602	3983
0.0143686	681402	675548	5854	0.973628	14	3686.87	2.62602	3984
0.012057	682580	671334	11246	0.975219	14	3678.73	2.6259	3989
0.012057	682580	671331	11249	0.975219	14	3678.73	2.6259	3990
0.012057	682580	671325	11255	0.975219	14	3678.73	2.6259	3991
0.012057	682580	671295	11285	0.975219	14	3678.73	2.6259	3992
0.012057	682580	671223	11357	0.975219	14	3678.73	2.6259	3993
0.012057	682580	671199	11381	0.975219	14	3678.73	2.6259	3994
0.012057	682580	669472	13108	0.975219	14	3678.73	2.6259	3995
0.0115765	679036	675578	3458	0.973126	14	3688.31	2.62582	3996
0.0115765	679036	675548	3488	0.973126	14	3688.31	2.62582	3997
0.011112	681153	676693	4460	0.975305	14	3677.59	2.62574	3998
0.011112	681153	676681	4472	0.975305	14	3677.59	2.62574	3999
0.0101024	681153	676666	4487	0.975305	14	3677.59	2.62574	4000
0.0134658	681153	670413	10740	0.975284	14	3677.59	2.62572	4001
0.010444	975350	941029	34321	0.9537	15	3483.53	2.62572	4002
0.011137	103063	72696	30367	0.974414	13	3978.05	2.62571	4003
0.0130295	681153	676091	5062	0.975237	14	3677.59	2.62567	4004
0.0130295	681153	676067	5086	0.975237	14	3677.59	2.62567	4005
0.020269	583320	581145	2175	0.956434	13	4062.99	2.62563	4006
0.0149363	578322	561975	16347	0.956287	13	4063.59	2.62561	4007
0.0149363	578322	561682	16640	0.956287	13	4063.59	2.62561	4008
0.0149363	577414	561975	15439	0.956287	13	4063.59	2.62561	4009
0.0149363	577414	561682	15732	0.956287	13	4063.59	2.62561	4010
0.0257332	244610	238813	5797	0.946417	13	4110.28	2.62559	4011
0.0257332	244610	235839	8771	0.946417	13	4110.28	2.62559	4012
0.0115212	679516	673685	5831	0.974973	14	3678.06	2.62551	4013
0.0142356	578322	559254	19068	0.956287	13	4063.08	2.62551	4014
0.0142356	577414	559254	18160	0.956287	13	4063.08	2.62551	4015
0.0111027	681189	674781	6408	0.974131	14	3681.91	2.62548	4016
0.0111027	681189	674006	7183	0.974131	14	3681.91	2.62548	4017
0.0163515	681402	676666	4736	0.973042	14	3686.87	2.62544	4020
0.0157985	681402	676693	4709	0.973042	14	3686.87	2.62544	4021
0.0157985	681402	676681	4721	0.973042	14	3686.87	2.62544	4022
0.0121325	681204	671334	9870	0.974071	14	3681.8	2.6254	4023
0.0121325	681204	671331	9873	0.974071	14	3681.8	2.6254	4024
0.0121325	681204	671325	9879	0.974071	14	3681.8	2.6254	4025
0.0121325	681204	671295	9909	0.974071	14	3681.8	2.6254	4026
0.0121325	681204	671223	9981	0.974071	14	3681.8	2.6254	4027
0.0121325	681204	671199	10005	0.974071	14	3681.8	2.6254	4028
0.0121325	681204	669472	11732	0.974071	14	3681.8	2.6254	4029
0.0103542	681402	673685	7717	0.972984	14	3686.87	2.62538	4030
0.0103954	108290	72696	35594	0.97443	13	3976.1	2.62531	4031
0.011514	681153	676121	5032	0.974578	14	3677.59	2.62502	4033
0.011514	681153	675950	5203	0.974578	14	3677.59	2.62502	4034
0.0130351	680467	676846	3621	0.974806	14	3675.95	2.6249	4035
0.0112242	681189	671334	9855	0.973457	14	3681.91	2.62481	4036
0.0112242	681189	671331	9858	0.973457	14	3681.91	2.62481	4037
0.0112242	681189	671325	9864	0.973457	14	3681.91	2.62481	4038
0.0112242	681189	671295	9894	0.973457	14	3681.91	2.62481	4039
0.0112242	681189	671223	9966	0.973457	14	3681.91	2.62481	4040
0.0112242	681189	671199	9990	0.973457	14	3681.91	2.62481	4041
0.0112242	681189	669472	11717	0.973457	14	3681.91	2.62481	4042
0.012815	681402	675731	5671	0.972294	14	3686.87	2.62469	4043
0.012815	681402	675719	5683	0.972294	14	3686.87	2.62469	4044
0.012815	681402	675707	5695	0.972294	14	3686.87	2.62469	4045
0.012815	681402	675695	5707	0.972294	14	3686.87	2.62469	4046
0.012815	681402	675689	5713	0.972294	14	3686.87	2.62469	4047
0.01139	682580	675741	6839	0.973859	14	3678.73	2.62454	4059
0.01139	682580	675739	6841	0.973859	14	3678.73	2.62454	4060
0.0119181	681153	671334	9819	0.973981	14	3677.59	2.62442	4061
0.0119181	681153	671331	9822	0.973981	14	3677.59	2.62442	4062
0.0119181	681153	671325	9828	0.973981	14	3677.59	2.62442	4063
0.0119181	681153	671295	9858	0.973981	14	3677.59	2.62442	4064
0.0119181	681153	671223	9930	0.973981	14	3677.59	2.62442	4065
0.0119181	681153	671199	9954	0.973981	14	3677.59	2.62442	4066
0.0119181	681153	669472	11681	0.973981	14	3677.59	2.62442	4067
0.0145051	680467	674781	5686	0.974131	14	3675.95	2.62422	4072
0.0145051	680467	674006	6461	0.974131	14	3675.95	2.62422	4073
0.0103192	680467	676576	3891	0.974023	14	3675.95	2.62412	4074
0.0158139	681189	675731	5458	0.972734	14	3681.91	2.62408	4075
0.0158139	681189	675719	5470	0.972734	14	3681.91	2.62408	4076
0.0158139	681189	675707	5482	0.972734	14	3681.91	2.62408	4077
0.0158139	681189	675695	5494	0.972734	14	3681.91	2.62408	4078
0.0158139	681189	675689	5500	0.972734	14	3681.91	2.62408	4079
0.0140331	681189	676576	4613	0.972715	14	3681.91	2.62406	4080
0.0105091	682580	675731	6849	0.973197	14	3678.73	2.62388	4084
0.0105091	682580	675719	6861	0.973197	14	3678.73	2.62388	4085
0.0105091	682580	675707	6873	0.973197	14	3678.73	2.62388	4086
0.0105091	682580	675695	6885	0.973197	14	3678.73	2.62388	4087
0.0105091	682580	675689	6891	0.973197	14	3678.73	2.62388	4088
0.0112351	679036	675683	3353	0.97116	14	3688.31	2.62386	4089
0.0112351	679036	675644	3392	0.97116	14	3688.31	2.62386	4090
0.014529	586069	584820	1249	0.997561	14	3562.77	2.62379	4091
0.014529	585970	584820	1150	0.997561	14	3562.77	2.62379	4092
0.0176059	238813	233737	5076	0.942272	13	4121.17	2.62374	4093
0.0176059	238813	233691	5122	0.942272	13	4121.17	2.62374	4094
0.0176059	235839	233737	2102	0.942272	13	4121.17	2.62374	4095
0.0176059	235839	233691	2148	0.942272	13	4121.17	2.62374	4096
0.0110567	680467	676693	3774	0.973457	14	3675.95	2.62355	4100
0.0110567	680467	676681	3786	0.973457	14	3675.95	2.62355	4101
0.0106555	680467	676666	3801	0.973457	14	3675.95	2.62355	4102
0.0103984	681402	674781	6621	0.971083	14	3686.87	2.62348	4103
0.0103984	681402	674006	7396	0.971083	14	3686.87	2.62348	4104
0.014297	681204	675731	5473	0.972035	14	3681.8	2.62336	4106
0.014297	681204	675719	5485	0.972035	14	3681.8	2.62336	4107
0.014297	681204	675707	5497	0.972035	14	3681.8	2.62336	4108
0.014297	681204	675695	5509	0.972035	14	3681.8	2.62336	4109
0.014297	681204	675689	5515	0.972035	14	3681.8	2.62336	4110
0.0135565	681204	676576	4628	0.972027	14	3681.8	2.62335	4111
0.0113162	682580	673685	8895	0.972546	14	3678.73	2.62322	4112
0.0103597	679036	675464	3572	0.970488	14	3688.31	2.62319	4113
0.0103597	679036	675461	3575	0.970488	14	3688.31	2.62319	4114
0.0113161	681153	675741	5412	0.972617	14	3677.59	2.62305	4115
0.0113161	681153	675739	5414	0.972617	14	3677.59	2.62305	4116
0.0153552	587573	586069	1504	0.937805	15	3545.8	2.62295	4117
0.0153552	587573	585970	1603	0.937805	15	3545.8	2.62295	4118
0.0109574	244610	221766	22844	0.944397	13	4107.04	2.62289	4119
0.0114518	1031025	992469	38556	0.984335	14	3621.11	2.62286	4120
0.0107491	680467	675464	5003	0.972724	14	3675.95	2.62282	4121
0.0107491	680467	675461	5006	0.972724	14	3675.95	2.62282	4122
0.0151377	681189	675578	5611	0.971431	14	3681.91	2.62278	4123
0.0151377	681189	675548	5641	0.971431	14	3681.91	2.62278	4124
0.0103138	679036	675497	3539	0.969833	14	3688.31	2.62253	4126
0.0103138	679036	675354	3682	0.969833	14	3688.31	2.62253	4127
0.0101928	681153	676576	4577	0.971961	14	3677.59	2.6224	4129
0.0104869	681153	675731	5422	0.971955	14	3677.59	2.62239	4130
0.0104869	681153	675719	5434	0.971955	14	3677.59	2.62239	4131
0.0104869	681153	675707	5446	0.971955	14	3677.59	2.62239	4132
0.0104869	681153	675695	5458	0.971955	14	3677.59	2.62239	4133
0.0104869	681153	675689	5464	0.971955	14	3677.59	2.62239	4134
0.0171625	581145	559254	21891	0.953125	13	4063.08	2.62235	4150
0.012442	680467	671334	9133	0.972136	14	3675.95	2.62223	4151
0.012442	680467	671331	9136	0.972136	14	3675.95	2.62223	4152
0.012442	680467	671325	9142	0.972136	14	3675.95	2.62223	4153
0.012442	680467	671295	9172	0.972136	14	3675.95	2.62223	4154
0.012442	680467	671223	9244	0.972136	14	3675.95	2.62223	4155
0.012442	680467	671199	9268	0.972136	14	3675.95	2.62223	4156
0.012442	680467	669472	10995	0.972136	14	3675.95	2.62223	4157
0.010691	680467	675497	4970	0.972065	14	3675.95	2.62216	4158
0.010691	680467	675354	5113	0.972065	14	3675.95	2.62216	4159
0.0134741	681204	675578	5626	0.970729	14	3681.8	2.62205	4160
0.0134741	681204	675548	5656	0.970729	14	3681.8	2.62205	4161
0.0125362	662499	646094	16405	0.956739	14	3747.67	2.62195	4162
0.0118238	587573	585526	2047	0.93674	15	3545.8	2.62189	4163
0.0112653	681153	673685	7468	0.971308	14	3677.59	2.62174	4164
0.0119237	654698	650463	4235	0.956313	14	3748.08	2.62161	4165
0.0134859	578322	556652	21670	0.950856	13	4069.7	2.62147	4167
0.0134859	578322	556033	22289	0.950856	13	4069.7	2.62147	4168
0.0134859	577414	556652	20762	0.950856	13	4069.7	2.62147	4169
0.0134859	577414	556033	21381	0.950856	13	4069.7	2.62147	4170
0.0101386	682580	676576	6004	0.970586	14	3678.73	2.62126	4177
0.0202736	238813	233549	5264	0.939541	13	4121.17	2.62101	4178
0.0202736	235839	233549	2290	0.939541	13	4121.17	2.62101	4179
0.017173	650463	644420	6043	0.957136	14	3741.28	2.621	4180
0.017173	650463	644417	6046	0.957136	14	3741.28	2.621	4181
0.017173	650463	644414	6049	0.957136	14	3741.28	2.621	4182
0.017173	650463	644411	6052	0.957136	14	3741.28	2.621	4183
0.0171675	650463	644432	6031	0.957136	14	3741.28	2.621	4184
0.0247777	244610	235686	8924	0.942123	13	4108.48	2.62092	4185
0.0111965	680467	670413	10054	0.970796	14	3675.95	2.62089	4186
0.0143064	681189	675683	5506	0.969441	14	3681.91	2.62079	4187
0.0143064	681189	675644	5545	0.969441	14	3681.91	2.62079	4188
0.0140007	578322	559101	19221	0.952505	13	4058.44	2.62075	4189
0.0140007	577414	559101	18313	0.952505	13	4058.44	2.62075	4190
0.0103561	244610	219750	24860	0.941919	13	4108.3	2.62067	4192
0.0163146	581145	561975	19170	0.951075	13	4063.59	2.6204	4193
0.0163146	581145	561682	19463	0.951075	13	4063.59	2.6204	4194
0.0141489	578322	563783	14539	0.951942	13	4059.36	2.62038	4195
0.0141489	577414	563783	13631	0.951942	13	4059.36	2.62038	4196
0.0112718	1031025	979548	51477	0.982306	14	3617.85	2.62015	4198
0.0112718	1031025	977693	53332	0.982306	14	3617.85	2.62015	4199
0.0136716	681189	675464	5725	0.968786	14	3681.91	2.62014	4200
0.0136716	681189	675461	5728	0.968786	14	3681.91	2.62014	4201
0.0122185	664702	644150	20552	0.956695	14	3739.21	2.62013	4202
0.0130097	681204	675683	5521	0.968747	14	3681.8	2.62007	4203
0.0130097	681204	675644	5560	0.968747	14	3681.8	2.62007	4204
0.0115705	664702	654698	10004	0.954736	14	3748.08	2.62004	4205
0.0103326	982921	975350	7571	0.948014	15	3483.53	2.62003	4206
0.0192031	566999	562717	4282	0.958435	13	4026.7	2.61998	4207
0.013559	586883	584820	2063	0.993867	14	3561.07	2.61974	4559
0.013559	586395	584820	1575	0.993867	14	3561.07	2.61974	4560
0.0219327	239083	235686	3397	0.940909	13	4108.48	2.6197	4561
0.0109002	244610	239690	4920	0.94046	13	4110.28	2.61963	4563
0.0114318	680467	673685	6782	0.969462	14	3675.95	2.61955	4564
0.0137189	245551	239083	6468	0.943316	13	4096.13	2.6195	4565
0.0136193	681189	675497	5692	0.968129	14	3681.91	2.61948	4566
0.0136193	681189	675354	5835	0.968129	14	3681.91	2.61948	4567
0.0122189	681204	675464	5740	0.968088	14	3681.8	2.61941	4568
0.0122189	681204	675461	5743	0.968088	14	3681.8	2.61941	4569
0.010037	975350	970932	4418	0.947228	15	3483.53	2.61925	4570
0.010037	975350	965635	9715	0.947228	15	3483.53	2.61925	4571
0.0121794	681204	675497	5707	0.967432	14	3681.8	2.61876	4663
0.0121794	681204	675354	5850	0.967432	14	3681.8	2.61876	4664
0.01003	975350	966849	8501	0.94662	15	3483.53	2.61864	4671
0.0100272	975350	954782	20568	0.94662	15	3483.53	2.61864	4672
0.0165579	583320	578322	4998	0.949343	13	4062.99	2.61854	4709
0.0165579	583320	577414	5906	0.949343	13	4062.99	2.61854	4710
0.0215778	235488	233737	1751	0.939086	13	4111	2.61841	4711
0.0215778	235488	233691	1797	0.939086	13	4111	2.61841	4712
0.0299456	703320	700494	2826	0.951817	15	3457.55	2.61836	4713
0.0195335	238926	235488	3438	0.938902	13	4111	2.61823	5093
0.0176456	235488	233197	2291	0.938902	13	4111	2.61823	5094
0.0176456	235488	231452	4036	0.938902	13	4111	2.61823	5095
0.0176456	235488	227847	7641	0.938902	13	4111	2.61823	5096
0.0160453	581145	556652	24493	0.947598	13	4069.7	2.61821	5097
0.0160453	581145	556033	25112	0.947598	13	4069.7	2.61821	5098
0.0132824	245559	239083	6476	0.942253	13	4094.91	2.61819	5099
0.0106644	103459	72011	31448	0.892616	14	4033.68	2.61814	5100
0.0106644	103454	72011	31443	0.892616	14	4033.68	2.61814	5101
0.0151539	653763	650463	3300	0.94487	14	3784.69	2.61789	5229
0.0203477	236763	235488	1275	0.938486	13	4111	2.61781	5231
0.0273427	703320	700869	2451	0.951193	15	3457.55	2.61773	5232
0.0238078	252095	250695	1400	0.897977	14	4006.16	2.6177	5233
0.0238078	252095	250629	1466	0.897977	14	4006.16	2.6177	5234
0.0238078	252095	250628	1467	0.897977	14	4006.16	2.6177	5235
0.0152834	123010	117413	5597	0.949469	13	4058.23	2.61767	5257
0.0168809	581145	559101	22044	0.949375	13	4058.44	2.61762	5258
0.0129306	1036242	1032369	3873	0.988578	14	3574.22	2.61722	5590
0.0222751	123010	117587	5423	0.948718	13	4059.3	2.61714	5591
0.0119231	245559	227154	18405	0.941181	13	4094.91	2.61711	5592
0.0109015	245559	236763	8796	0.941181	13	4094.91	2.61711	5593
0.0247223	251799	250695	1104	0.896505	14	4008.18	2.61665	5780
0.0247223	251799	250629	1170	0.896505	14	4008.18	2.61665	5781
0.0247223	251799	250628	1171	0.896505	14	4008.18	2.61665	5782
0.0118885	1151065	1144710	6355	0.998792	12	4114	2.61625	5894
0.0110832	245551	227154	18397	0.939979	13	4096.13	2.61617	5975
0.0108315	664702	644420	20282	0.952132	14	3741.28	2.616	5978
0.0108315	664702	644417	20285	0.952132	14	3741.28	2.616	5979
0.0108315	664702	644414	20288	0.952132	14	3741.28	2.616	5980
0.0108315	664702	644411	20291	0.952132	14	3741.28	2.616	5981
0.010824	664702	644432	20270	0.952132	14	3741.28	2.616	5982
0.020058	702144	701115	1029	0.950331	15	3450.81	2.61545	6030
0.016864	235488	227154	8334	0.936073	13	4111	2.6154	6031
0.0153018	581145	563783	17362	0.946646	13	4059.36	2.61508	6042
0.0160582	650463	644150	6313	0.951634	14	3739.21	2.61507	6043
0.0214482	244610	235488	9122	0.935876	13	4110.28	2.61505	6044
0.0115107	21625	19443	2182	0.992941	12	4135.86	2.61501	6045
0.0127625	245559	222175	23384	0.939052	13	4094.91	2.61498	6046
0.0109445	245559	238926	6633	0.939052	13	4094.91	2.61498	6047
0.0105002	245559	233197	12362	0.939052	13	4094.91	2.61498	6048
0.0105002	245559	231452	14107	0.939052	13	4094.91	2.61498	6049
0.0105002	245559	227847	17712	0.939052	13	4094.91	2.61498	6050
0.0235969	251829	250695	1134	0.895032	14	4004.94	2.61449	6162
0.0235969	251829	250628	1201	0.895032	14	4004.94	2.61449	6163
0.0235969	251825	250695	1130	0.895032	14	4004.94	2.61449	6164
0.0235969	251825	250628	1197	0.895032	14	4004.94	2.61449	6165
0.0235969	251796	250695	1101	0.895032	14	4004.94	2.61449	6166
0.0235969	251796	250628	1168	0.895032	14	4004.94	2.61449	6167
0.0235969	251775	250695	1080	0.895032	14	4004.94	2.61449	6168
0.0235969	251775	250628	1147	0.895032	14	4004.94	2.61449	6169
0.0235969	251770	250695	1075	0.895032	14	4004.94	2.61449	6170
0.0235969	251770	250628	1142	0.895032	14	4004.94	2.61449	6171
0.0235969	251757	250695	1062	0.895032	14	4004.94	2.61449	6172
0.0235969	251757	250628	1129	0.895032	14	4004.94	2.61449	6173
0.0235969	251745	250695	1050	0.895032	14	4004.94	2.61449	6174
0.0235969	251745	250628	1117	0.895032	14	4004.94	2.61449	6175
0.0235969	251652	250628	1024	0.895032	14	4004.94	2.61449	6177
0.0235969	251649	250628	1021	0.895032	14	4004.94	2.61449	6179
0.0235969	251645	250628	1017	0.895032	14	4004.94	2.61449	6181
0.0235969	251643	250628	1015	0.895032	14	4004.94	2.61449	6183
0.0235969	251829	250629	1200	0.895032	14	4004.94	2.61449	6190
0.0235969	251825	250629	1196	0.895032	14	4004.94	2.61449	6191
0.0235969	251796	250629	1167	0.895032	14	4004.94	2.61449	6192
0.0235969	251775	250629	1146	0.895032	14	4004.94	2.61449	6193
0.0235969	251770	250629	1141	0.895032	14	4004.94	2.61449	6194
0.0235969	251757	250629	1128	0.895032	14	4004.94	2.61449	6195
0.0235969	251745	250629	1116	0.895032	14	4004.94	2.61449	6196
0.0235969	251652	250629	1023	0.895032	14	4004.94	2.61449	6197
0.0235969	251649	250629	1020	0.895032	14	4004.94	2.61449	6198
0.0235969	251645	250629	1016	0.895032	14	4004.94	2.61449	6199
0.0235969	251643	250629	1014	0.895032	14	4004.94	2.61449	6200
0.0289057	117227	116171	1056	0.996622	13	3819.44	2.61447	6206
0.0289057	117224	116171	1053	0.996622	13	3819.44	2.61447	6207
0.0185	238926	235686	3240	0.935506	13	4108.48	2.6143	6208
0.0165745	235686	233197	2489	0.935506	13	4108.48	2.6143	6209
0.0165745	235686	231452	4234	0.935506	13	4108.48	2.6143	6210
0.0165745	235686	227847	7839	0.935506	13	4108.48	2.6143	6211
0.0112624	102545	82408	20137	0.888872	14	4032.2	2.61408	6212
0.0125967	245551	222175	23376	0.937854	13	4096.13	2.61404	6216
0.0101432	245551	238926	6625	0.937854	13	4096.13	2.61404	6217
0.0170004	239083	235488	3595	0.934658	13	4111	2.61398	6218
0.0197217	681999	679399	2600	0.987519	14	3563.69	2.61394	6219
0.0189672	236763	235686	1077	0.935064	13	4108.48	2.61386	6220
0.017414	650463	646094	4369	0.944433	14	3766.44	2.6136	6266
0.0194759	681999	678980	3019	0.986825	14	3565.09	2.61354	6267
0.0106835	103063	69719	33344	0.962175	13	3978.05	2.61347	6268
0.0196653	703320	701115	2205	0.946872	15	3457.55	2.61341	6269
0.0151667	238813	235985	2828	0.932706	13	4117.51	2.6134	6270
0.0131378	239495	235839	3656	0.934783	13	4106.69	2.6132	6287
0.0131378	239316	235839	3477	0.934783	13	4106.69	2.6132	6289
0.0131378	238813	234011	4802	0.934783	13	4106.69	2.6132	6290
0.0131378	238813	232148	6665	0.934783	13	4106.69	2.6132	6291
0.0131378	235839	234011	1828	0.934783	13	4106.69	2.6132	6292
0.0131378	235839	232148	3691	0.934783	13	4106.69	2.6132	6293
0.0210549	235488	233549	1939	0.933841	13	4111	2.61317	6294
0.0223247	251713	250695	1018	0.893558	14	4005.54	2.61315	6295
0.0223247	251713	250629	1084	0.893558	14	4005.54	2.61315	6296
0.0223247	251713	250628	1085	0.893558	14	4005.54	2.61315	6297
0.0223247	251688	250629	1059	0.893558	14	4005.54	2.61315	6299
0.0223247	251688	250628	1060	0.893558	14	4005.54	2.61315	6300
0.0223247	251682	250629	1053	0.893558	14	4005.54	2.61315	6302
0.0223247	251682	250628	1054	0.893558	14	4005.54	2.61315	6303
0.0223247	251670	250629	1041	0.893558	14	4005.54	2.61315	6305
0.0223247	251670	250628	1042	0.893558	14	4005.54	2.61315	6306
0.0204016	701685	698021	3664	0.944928	15	3463.69	2.61276	6314
0.0112987	21528	19443	2085	0.990588	12	4136.25	2.61274	6315
0.0188368	681972	679399	2573	0.98617	14	3563.69	2.61259	6436
0.0188368	681960	679399	2561	0.98617	14	3563.69	2.61259	6437
0.0188368	681945	679399	2546	0.98617	14	3563.69	2.61259	6438
0.0118427	586069	585039	1030	0.992683	14	3532.63	2.61256	6446
0.0118427	586069	585027	1042	0.992683	14	3532.63	2.61256	6447
0.0118427	586069	585018	1051	0.992683	14	3532.63	2.61256	6448
0.0118427	586069	584973	1096	0.992683	14	3532.63	2.61256	6449
0.0118427	586069	584907	1162	0.992683	14	3532.63	2.61256	6450
0.0118427	586069	584900	1169	0.992683	14	3532.63	2.61256	6451
0.0118427	586069	584898	1171	0.992683	14	3532.63	2.61256	6452
0.0118427	586069	584892	1177	0.992683	14	3532.63	2.61256	6453
0.0118427	586069	584889	1180	0.992683	14	3532.63	2.61256	6454
0.0118427	586069	584877	1192	0.992683	14	3532.63	2.61256	6455
0.0118427	586069	584871	1198	0.992683	14	3532.63	2.61256	6456
0.0118427	586069	584865	1204	0.992683	14	3532.63	2.61256	6457
0.0118427	586069	584862	1207	0.992683	14	3532.63	2.61256	6458
0.0118427	586069	584844	1225	0.992683	14	3532.63	2.61256	6459
0.0118427	586069	584832	1237	0.992683	14	3532.63	2.61256	6460
0.0118427	586069	584826	1243	0.992683	14	3532.63	2.61256	6461
0.0118427	586069	584807	1262	0.992683	14	3532.63	2.61256	6462
0.0118427	586069	584802	1267	0.992683	14	3532.63	2.61256	6463
0.0118427	586069	584798	1271	0.992683	14	3532.63	2.61256	6464
0.0118427	586069	584792	1277	0.992683	14	3532.63	2.61256	6465
0.0118427	585970	584907	1063	0.992683	14	3532.63	2.61256	6477
0.0118427	585970	584900	1070	0.992683	14	3532.63	2.61256	6478
0.0118427	585970	584898	1072	0.992683	14	3532.63	2.61256	6479
0.0118427	585970	584892	1078	0.992683	14	3532.63	2.61256	6480
0.0118427	585970	584889	1081	0.992683	14	3532.63	2.61256	6481
0.0118427	585970	584877	1093	0.992683	14	3532.63	2.61256	6482
0.0118427	585970	584871	1099	0.992683	14	3532.63	2.61256	6483
0.0118427	585970	584865	1105	0.992683	14	3532.63	2.61256	6484
0.0118427	585970	584862	1108	0.992683	14	3532.63	2.61256	6485
0.0118427	585970	584844	1126	0.992683	14	3532.63	2.61256	6486
0.0118427	585970	584832	1138	0.992683	14	3532.63	2.61256	6487
0.0118427	585970	584826	1144	0.992683	14	3532.63	2.61256	6488
0.0118427	585970	584807	1163	0.992683	14	3532.63	2.61256	6489
0.0118427	585970	584802	1168	0.992683	14	3532.63	2.61256	6490
0.0118427	585970	584798	1172	0.992683	14	3532.63	2.61256	6491
0.0118427	585970	584792	1178	0.992683	14	3532.63	2.61256	6492
0.0113138	1031025	982921	48104	0.977151	14	3605.88	2.61247	6572
0.0116796	1151787	1144710	7077	0.995151	12	4113.01	2.6124	6573
0.018659	681972	678980	2992	0.985479	14	3565.09	2.6122	6574
0.018659	681960	678980	2980	0.985479	14	3565.09	2.6122	6575
0.018659	681945	678980	2965	0.985479	14	3565.09	2.6122	6576
0.0122296	238935	235839	3096	0.933391	13	4107.7	2.61202	6588
0.0200179	235686	233737	1949	0.933202	13	4108.48	2.61199	6589
0.0200179	235686	233691	1995	0.933202	13	4108.48	2.61199	6590
0.0128457	578322	562717	15605	0.940984	13	4071.42	2.61196	6591
0.0128457	577414	562717	14697	0.940984	13	4071.42	2.61196	6592
0.0177772	585823	584807	1016	0.994431	14	3521.13	2.61188	6616
0.0177772	585823	584802	1021	0.994431	14	3521.13	2.61188	6617
0.0177772	585823	584798	1025	0.994431	14	3521.13	2.61188	6618
0.0177772	585823	584792	1031	0.994431	14	3521.13	2.61188	6619
0.0177772	585802	584802	1000	0.994431	14	3521.13	2.61188	6644
0.0177772	585802	584798	1004	0.994431	14	3521.13	2.61188	6645
0.0177772	585802	584792	1010	0.994431	14	3521.13	2.61188	6646
0.0148443	578322	561896	16426	0.948681	13	4032.84	2.61152	6965
0.0148443	577414	561896	15518	0.948681	13	4032.84	2.61152	6966
0.012033	644420	641962	2458	0.94763	14	3741.28	2.6115	6967
0.012033	644417	641962	2455	0.94763	14	3741.28	2.6115	6968
0.012033	644414	641962	2452	0.94763	14	3741.28	2.6115	6969
0.012033	644411	641962	2449	0.94763	14	3741.28	2.6115	6970
0.0120279	644432	641962	2470	0.94763	14	3741.28	2.6115	6971
0.0154503	235686	227154	8532	0.932642	13	4108.48	2.61143	7004
0.0126846	653934	650463	3471	0.938248	14	3784.69	2.61127	7052
0.0126846	653841	650463	3378	0.938248	14	3784.69	2.61127	7053
0.0221632	252119	250695	1424	0.892083	14	4003.49	2.61124	7054
0.0221632	252119	250629	1490	0.892083	14	4003.49	2.61124	7055
0.0221632	252119	250628	1491	0.892083	14	4003.49	2.61124	7056
0.0221632	252116	250695	1421	0.892083	14	4003.49	2.61124	7057
0.0221632	252116	250629	1487	0.892083	14	4003.49	2.61124	7058
0.0221632	252116	250628	1488	0.892083	14	4003.49	2.61124	7059
0.0221632	252031	250695	1336	0.892083	14	4003.49	2.61124	7060
0.0221632	252031	250629	1402	0.892083	14	4003.49	2.61124	7061
0.0221632	252031	250628	1403	0.892083	14	4003.49	2.61124	7062
0.017588	586066	585039	1027	0.993812	14	3516.42	2.61027	7281
0.017588	586066	585027	1039	0.993812	14	3516.42	2.61027	7282
0.017588	586066	585018	1048	0.993812	14	3516.42	2.61027	7283
0.017588	586066	584973	1093	0.993812	14	3516.42	2.61027	7284
0.017588	586066	584907	1159	0.993812	14	3516.42	2.61027	7285
0.017588	586066	584900	1166	0.993812	14	3516.42	2.61027	7286
0.017588	586066	584898	1168	0.993812	14	3516.42	2.61027	7287
0.017588	586066	584892	1174	0.993812	14	3516.42	2.61027	7288
0.017588	586066	584889	1177	0.993812	14	3516.42	2.61027	7289
0.017588	586066	584877	1189	0.993812	14	3516.42	2.61027	7290
0.017588	586066	584871	1195	0.993812	14	3516.42	2.61027	7291
0.017588	586066	584865	1201	0.993812	14	3516.42	2.61027	7292
0.017588	586066	584862	1204	0.993812	14	3516.42	2.61027	7293
0.017588	586066	584844	1222	0.993812	14	3516.42	2.61027	7294
0.017588	586066	584832	1234	0.993812	14	3516.42	2.61027	7295
0.017588	586066	584826	1240	0.993812	14	3516.42	2.61027	7296
0.017588	586066	584807	1259	0.993812	14	3516.42	2.61027	7297
0.017588	586066	584802	1264	0.993812	14	3516.42	2.61027	7298
0.017588	586066	584798	1268	0.993812	14	3516.42	2.61027	7299
0.017588	586066	584792	1274	0.993812	14	3516.42	2.61027	7300
0.017588	586042	585039	1003	0.993812	14	3516.42	2.61027	7308
0.017588	586042	585027	1015	0.993812	14	3516.42	2.61027	7309
0.017588	586042	585018	1024	0.993812	14	3516.42	2.61027	7310
0.017588	586042	584973	1069	0.993812	14	3516.42	2.61027	7311
0.017588	586042	584907	1135	0.993812	14	3516.42	2.61027	7312
0.017588	586042	584900	1142	0.993812	14	3516.42	2.61027	7313
0.017588	586042	584898	1144	0.993812	14	3516.42	2.61027	7314
0.017588	586042	584892	1150	0.993812	14	3516.42	2.61027	7315
0.017588	586042	584889	1153	0.993812	14	3516.42	2.61027	7316
0.017588	586042	584877	1165	0.993812	14	3516.42	2.61027	7317
0.017588	586042	584871	1171	0.993812	14	3516.42	2.61027	7318
0.017588	586042	584865	1177	0.993812	14	3516.42	2.61027	7319
0.017588	586042	584862	1180	0.993812	14	3516.42	2.61027	7320
0.017588	586042	584844	1198	0.993812	14	3516.42	2.61027	7321
0.017588	586042	584832	1210	0.993812	14	3516.42	2.61027	7322
0.017588	586042	584826	1216	0.993812	14	3516.42	2.61027	7323
0.017588	586042	584807	1235	0.993812	14	3516.42	2.61027	7324
0.017588	586042	584802	1240	0.993812	14	3516.42	2.61027	7325
0.017588	586042	584798	1244	0.993812	14	3516.42	2.61027	7326
0.017588	586042	584792	1250	0.993812	14	3516.42	2.61027	7327
0.017588	586033	585027	1006	0.993812	14	3516.42	2.61027	7336
0.017588	586033	585018	1015	0.993812	14	3516.42	2.61027	7337
0.017588	586033	584973	1060	0.993812	14	3516.42	2.61027	7338
0.017588	586033	584907	1126	0.993812	14	3516.42	2.61027	7339
0.017588	586033	584900	1133	0.993812	14	3516.42	2.61027	7340
0.017588	586033	584898	1135	0.993812	14	3516.42	2.61027	7341
0.017588	586033	584892	1141	0.993812	14	3516.42	2.61027	7342
0.017588	586033	584889	1144	0.993812	14	3516.42	2.61027	7343
0.017588	586033	584877	1156	0.993812	14	3516.42	2.61027	7344
0.017588	586033	584871	1162	0.993812	14	3516.42	2.61027	7345
0.017588	586033	584865	1168	0.993812	14	3516.42	2.61027	7346
0.017588	586033	584862	1171	0.993812	14	3516.42	2.61027	7347
0.017588	586033	584844	1189	0.993812	14	3516.42	2.61027	7348
0.017588	586033	584832	1201	0.993812	14	3516.42	2.61027	7349
0.017588	586033	584826	1207	0.993812	14	3516.42	2.61027	7350
0.017588	586033	584807	1226	0.993812	14	3516.42	2.61027	7351
0.017588	586033	584802	1231	0.993812	14	3516.42	2.61027	7352
0.017588	586033	584798	1235	0.993812	14	3516.42	2.61027	7353
0.017588	586033	584792	1241	0.993812	14	3516.42	2.61027	7354
0.017588	586021	585018	1003	0.993812	14	3516.42	2.61027	7364
0.017588	586021	584973	1048	0.993812	14	3516.42	2.61027	7365
0.017588	586021	584907	1114	0.993812	14	3516.42	2.61027	7366
0.017588	586021	584900	1121	0.993812	14	3516.42	2.61027	7367
0.017588	586021	584898	1123	0.993812	14	3516.42	2.61027	7368
0.017588	586021	584892	1129	0.993812	14	3516.42	2.61027	7369
0.017588	586021	584889	1132	0.993812	14	3516.42	2.61027	7370
0.017588	586021	584877	1144	0.993812	14	3516.42	2.61027	7371
0.017588	586021	584871	1150	0.993812	14	3516.42	2.61027	7372
0.017588	586021	584865	1156	0.993812	14	3516.42	2.61027	7373
0.017588	586021	584862	1159	0.993812	14	3516.42	2.61027	7374
0.017588	586021	584844	1177	0.993812	14	3516.42	2.61027	7375
0.017588	586021	584832	1189	0.993812	14	3516.42	2.61027	7376
0.017588	586021	584826	1195	0.993812	14	3516.42	2.61027	7377
0.017588	586021	584807	1214	0.993812	14	3516.42	2.61027	7378
0.017588	586021	584802	1219	0.993812	14	3516.42	2.61027	7379
0.017588	586021	584798	1223	0.993812	14	3516.42	2.61027	7380
0.017588	586021	584792	1229	0.993812	14	3516.42	2.61027	7381
0.017588	585999	584973	1026	0.993812	14	3516.42	2.61027	7392
0.017588	585999	584907	1092	0.993812	14	3516.42	2.61027	7393
0.017588	585999	584900	1099	0.993812	14	3516.42	2.61027	7394
0.017588	585999	584898	1101	0.993812	14	3516.42	2.61027	7395
0.017588	585999	584892	1107	0.993812	14	3516.42	2.61027	7396
0.017588	585999	584889	1110	0.993812	14	3516.42	2.61027	7397
0.017588	585999	584877	1122	0.993812	14	3516.42	2.61027	7398
0.017588	585999	584871	1128	0.993812	14	3516.42	2.61027	7399
0.017588	585999	584865	1134	0.993812	14	3516.42	2.61027	7400
0.017588	585999	584862	1137	0.993812	14	3516.42	2.61027	7401
0.017588	585999	584844	1155	0.993812	14	3516.42	2.61027	7402
0.017588	585999	584832	1167	0.993812	14	3516.42	2.61027	7403
0.017588	585999	584826	1173	0.993812	14	3516.42	2.61027	7404
0.017588	585999	584807	1192	0.993812	14	3516.42	2.61027	7405
0.017588	585999	584802	1197	0.993812	14	3516.42	2.61027	7406
0.017588	585999	584798	1201	0.993812	14	3516.42	2.61027	7407
0.017588	585999	584792	1207	0.993812	14	3516.42	2.61027	7408
0.017588	585997	584973	1024	0.993812	14	3516.42	2.61027	7419
0.017588	585997	584907	1090	0.993812	14	3516.42	2.61027	7420
0.017588	585997	584900	1097	0.993812	14	3516.42	2.61027	7421
0.017588	585997	584898	1099	0.993812	14	3516.42	2.61027	7422
0.017588	585997	584892	1105	0.993812	14	3516.42	2.61027	7423
0.017588	585997	584889	1108	0.993812	14	3516.42	2.61027	7424
0.017588	585997	584877	1120	0.993812	14	3516.42	2.61027	7425
0.017588	585997	584871	1126	0.993812	14	3516.42	2.61027	7426
0.017588	585997	584865	1132	0.993812	14	3516.42	2.61027	7427
0.017588	585997	584862	1135	0.993812	14	3516.42	2.61027	7428
0.017588	585997	584844	1153	0.993812	14	3516.42	2.61027	7429
0.017588	585997	584832	1165	0.993812	14	3516.42	2.61027	7430
0.017588	585997	584826	1171	0.993812	14	3516.42	2.61027	7431
0.017588	585997	584807	1190	0.993812	14	3516.42	2.61027	7432
0.017588	585997	584802	1195	0.993812	14	3516.42	2.61027	7433
0.017588	585997	584798	1199	0.993812	14	3516.42	2.61027	7434
0.017588	585997	584792	1205	0.993812	14	3516.42	2.61027	7435
0.017588	585988	584973	1015	0.993812	14	3516.42	2.61027	7446
0.017588	585988	584907	1081	0.993812	14	3516.42	2.61027	7447
0.017588	585988	584900	1088	0.993812	14	3516.42	2.61027	7448
0.017588	585988	584898	1090	0.993812	14	3516.42	2.61027	7449
0.017588	585988	584892	1096	0.993812	14	3516.42	2.61027	7450
0.017588	585988	584889	1099	0.993812	14	3516.42	2.61027	7451
0.017588	585988	584877	1111	0.993812	14	3516.42	2.61027	7452
0.017588	585988	584871	1117	0.993812	14	3516.42	2.61027	7453
0.017588	585988	584865	1123	0.993812	14	3516.42	2.61027	7454
0.017588	585988	584862	1126	0.993812	14	3516.42	2.61027	7455
0.017588	585988	584844	1144	0.993812	14	3516.42	2.61027	7456
0.017588	585988	584832	1156	0.993812	14	3516.42	2.61027	7457
0.017588	585988	584826	1162	0.993812	14	3516.42	2.61027	7458
0.017588	585988	584807	1181	0.993812	14	3516.42	2.61027	7459
0.017588	585988	584802	1186	0.993812	14	3516.42	2.61027	7460
0.017588	585988	584798	1190	0.993812	14	3516.42	2.61027	7461
0.017588	585988	584792	1196	0.993812	14	3516.42	2.61027	7462
0.017588	585973	584973	1000	0.993812	14	3516.42	2.61027	7473
0.017588	585973	584907	1066	0.993812	14	3516.42	2.61027	7474
0.017588	585973	584900	1073	0.993812	14	3516.42	2.61027	7475
0.017588	585973	584898	1075	0.993812	14	3516.42	2.61027	7476
0.017588	585973	584892	1081	0.993812	14	3516.42	2.61027	7477
0.017588	585973	584889	1084	0.993812	14	3516.42	2.61027	7478
0.017588	585973	584877	1096	0.993812	14	3516.42	2.61027	7479
0.017588	585973	584871	1102	0.993812	14	3516.42	2.61027	7480
0.017588	585973	584865	1108	0.993812	14	3516.42	2.61027	7481
0.017588	585973	584862	1111	0.993812	14	3516.42	2.61027	7482
0.017588	585973	584844	1129	0.993812	14	3516.42	2.61027	7483
0.017588	585973	584832	1141	0.993812	14	3516.42	2.61027	7484
0.017588	585973	584826	1147	0.993812	14	3516.42	2.61027	7485
0.017588	585973	584807	1166	0.993812	14	3516.42	2.61027	7486
0.017588	585973	584802	1171	0.993812	14	3516.42	2.61027	7487
0.017588	585973	584798	1175	0.993812	14	3516.42	2.61027	7488
0.017588	585973	584792	1181	0.993812	14	3516.42	2.61027	7489
0.017588	585967	584907	1060	0.993812	14	3516.42	2.61027	7501
0.017588	585967	584900	1067	0.993812	14	3516.42	2.61027	7502
0.017588	585967	584898	1069	0.993812	14	3516.42	2.61027	7503
0.017588	585967	584892	1075	0.993812	14	3516.42	2.61027	7504
0.017588	585967	584889	1078	0.993812	14	3516.42	2.61027	7505
0.017588	585967	584877	1090	0.993812	14	3516.42	2.61027	7506
0.017588	585967	584871	1096	0.993812	14	3516.42	2.61027	7507
0.017588	585967	584865	1102	0.993812	14	3516.42	2.61027	7508
0.017588	585967	584862	1105	0.993812	14	3516.42	2.61027	7509
0.017588	585967	584844	1123	0.993812	14	3516.42	2.61027	7510
0.017588	585967	584832	1135	0.993812	14	3516.42	2.61027	7511
0.017588	585967	584826	1141	0.993812	14	3516.42	2.61027	7512
0.017588	585967	584807	1160	0.993812	14	3516.42	2.61027	7513
0.017588	585967	584802	1165	0.993812	14	3516.42	2.61027	7514
0.017588	585967	584798	1169	0.993812	14	3516.42	2.61027	7515
0.017588	585967	584792	1175	0.993812	14	3516.42	2.61027	7516
0.017588	585958	584907	1051	0.993812	14	3516.42	2.61027	7528
0.017588	585958	584900	1058	0.993812	14	3516.42	2.61027	7529
0.017588	585958	584898	1060	0.993812	14	3516.42	2.61027	7530
0.017588	585958	584892	1066	0.993812	14	3516.42	2.61027	7531
0.017588	585958	584889	1069	0.993812	14	3516.42	2.61027	7532
0.017588	585958	584877	1081	0.993812	14	3516.42	2.61027	7533
0.017588	585958	584871	1087	0.993812	14	3516.42	2.61027	7534
0.017588	585958	584865	1093	0.993812	14	3516.42	2.61027	7535
0.017588	585958	584862	1096	0.993812	14	3516.42	2.61027	7536
0.017588	585958	584844	1114	0.993812	14	3516.42	2.61027	7537
0.017588	585958	584832	1126	0.993812	14	3516.42	2.61027	7538
0.017588	585958	584826	1132	0.993812	14	3516.42	2.61027	7539
0.017588	585958	584807	1151	0.993812	14	3516.42	2.61027	7540
0.017588	585958	584802	1156	0.993812	14	3516.42	2.61027	7541
0.017588	585958	584798	1160	0.993812	14	3516.42	2.61027	7542
0.017588	585958	584792	1166	0.993812	14	3516.42	2.61027	7543
0.017588	585910	584907	1003	0.993812	14	3516.42	2.61027	7555
0.017588	585910	584900	1010	0.993812	14	3516.42	2.61027	7556
0.017588	585910	584898	1012	0.993812	14	3516.42	2.61027	7557
0.017588	585910	584892	1018	0.993812	14	3516.42	2.61027	7558
0.017588	585910	584889	1021	0.993812	14	3516.42	2.61027	7559
0.017588	585910	584877	1033	0.993812	14	3516.42	2.61027	7560
0.017588	585910	584871	1039	0.993812	14	3516.42	2.61027	7561
0.017588	585910	584865	1045	0.993812	14	3516.42	2.61027	7562
0.017588	585910	584862	1048	0.993812	14	3516.42	2.61027	7563
0.017588	585910	584844	1066	0.993812	14	3516.42	2.61027	7564
0.017588	585910	584832	1078	0.993812	14	3516.42	2.61027	7565
0.017588	585910	584826	1084	0.993812	14	3516.42	2.61027	7566
0.017588	585910	584807	1103	0.993812	14	3516.42	2.61027	7567
0.017588	585910	584802	1108	0.993812	14	3516.42	2.61027	7568
0.017588	585910	584798	1112	0.993812	14	3516.42	2.61027	7569
0.017588	585910	584792	1118	0.993812	14	3516.42	2.61027	7570
0.0111245	1031025	970932	60093	0.976437	14	3598.32	2.61016	7571
0.0111245	1031025	965635	65390	0.976437	14	3598.32	2.61016	7572
0.0103178	665083	662499	2584	0.94487	14	3747.67	2.61008	7573
0.0103178	665050	662499	2551	0.94487	14	3747.67	2.61008	7574
0.0109592	1133458	1131769	1689	1	12	4077.76	2.60982	7609
0.0109912	662499	661096	1403	0.944527	14	3747.67	2.60974	7629
0.0109912	662499	661045	1454	0.944527	14	3747.67	2.60974	7630
0.0109912	662499	659309	3190	0.944527	14	3747.67	2.60974	7631
0.0109912	662499	659167	3332	0.944527	14	3747.67	2.60974	7632
0.0109912	662499	659158	3341	0.944527	14	3747.67	2.60974	7633
0.0125905	644150	635959	8191	0.946266	14	3739.21	2.6097	7696
0.0124812	653778	650463	3315	0.936614	14	3784.69	2.60963	7697
0.0100207	121064	76198	44866	0.876382	14	4068.38	2.60922	7883
0.0111156	1031025	954782	76243	0.975794	14	3596.57	2.60915	7888
0.0111175	1031025	966849	64176	0.975794	14	3596.37	2.60911	7889
0.0105881	644420	639433	4987	0.945191	14	3741.28	2.60906	8210
0.0105881	644417	639433	4984	0.945191	14	3741.28	2.60906	8211
0.0105881	644414	639433	4981	0.945191	14	3741.28	2.60906	8212
0.0105881	644411	639433	4978	0.945191	14	3741.28	2.60906	8213
0.0105862	644432	639433	4999	0.945191	14	3741.28	2.60906	8214
0.0100812	245559	233549	12010	0.932937	13	4094.91	2.60887	8491
0.011061	662499	660269	2230	0.943612	14	3747.67	2.60883	8492
0.0104461	662499	659621	2878	0.943215	14	3747.67	2.60843	8505
0.022823	587508	586493	1015	0.996212	14	3496.11	2.60838	8511
0.022823	587508	586486	1022	0.996212	14	3496.11	2.60838	8512
0.022823	587508	586435	1073	0.996212	14	3496.11	2.60838	8513
0.022823	587508	586432	1076	0.996212	14	3496.11	2.60838	8514
0.022823	587508	586411	1097	0.996212	14	3496.11	2.60838	8515
0.022823	587508	586357	1151	0.996212	14	3496.11	2.60838	8516
0.022823	587508	586339	1169	0.996212	14	3496.11	2.60838	8517
0.022823	587508	586300	1208	0.996212	14	3496.11	2.60838	8518
0.022823	587508	586288	1220	0.996212	14	3496.11	2.60838	8519
0.022823	587508	586284	1224	0.996212	14	3496.11	2.60838	8520
0.022823	587508	586246	1262	0.996212	14	3496.11	2.60838	8521
0.022823	587499	586493	1006	0.996212	14	3496.11	2.60838	8527
0.022823	587499	586486	1013	0.996212	14	3496.11	2.60838	8528
0.022823	587499	586435	1064	0.996212	14	3496.11	2.60838	8529
0.022823	587499	586432	1067	0.996212	14	3496.11	2.60838	8530
0.022823	587499	586411	1088	0.996212	14	3496.11	2.60838	8531
0.022823	587499	586357	1142	0.996212	14	3496.11	2.60838	8532
0.022823	587499	586339	1160	0.996212	14	3496.11	2.60838	8533
0.022823	587499	586300	1199	0.996212	14	3496.11	2.60838	8534
0.022823	587499	586288	1211	0.996212	14	3496.11	2.60838	8535
0.022823	587499	586284	1215	0.996212	14	3496.11	2.60838	8536
0.022823	587499	586246	1253	0.996212	14	3496.11	2.60838	8537
0.022823	587484	586435	1049	0.996212	14	3496.11	2.60838	8545
0.022823	587484	586432	1052	0.996212	14	3496.11	2.60838	8546
0.022823	587484	586411	1073	0.996212	14	3496.11	2.60838	8547
0.022823	587484	586357	1127	0.996212	14	3496.11	2.60838	8548
0.022823	587484	586339	1145	0.996212	14	3496.11	2.60838	8549
0.022823	587484	586300	1184	0.996212	14	3496.11	2.60838	8550
0.022823	587484	586288	1196	0.996212	14	3496.11	2.60838	8551
0.022823	587484	586284	1200	0.996212	14	3496.11	2.60838	8552
0.022823	587484	586246	1238	0.996212	14	3496.11	2.60838	8553
0.022823	587448	586435	1013	0.996212	14	3496.11	2.60838	8561
0.022823	587448	586432	1016	0.996212	14	3496.11	2.60838	8562
0.022823	587448	586411	1037	0.996212	14	3496.11	2.60838	8563
0.022823	587448	586357	1091	0.996212	14	3496.11	2.60838	8564
0.022823	587448	586339	1109	0.996212	14	3496.11	2.60838	8565
0.022823	587448	586300	1148	0.996212	14	3496.11	2.60838	8566
0.022823	587448	586288	1160	0.996212	14	3496.11	2.60838	8567
0.022823	587448	586284	1164	0.996212	14	3496.11	2.60838	8568
0.022823	587448	586246	1202	0.996212	14	3496.11	2.60838	8569
0.022823	587383	586357	1026	0.996212	14	3496.11	2.60838	8580
0.022823	587383	586339	1044	0.996212	14	3496.11	2.60838	8581
0.022823	587383	586300	1083	0.996212	14	3496.11	2.60838	8582
0.022823	587383	586288	1095	0.996212	14	3496.11	2.60838	8583
0.022823	587383	586284	1099	0.996212	14	3496.11	2.60838	8584
0.022823	587383	586246	1137	0.996212	14	3496.11	2.60838	8585
0.0109919	644150	641962	2188	0.944699	14	3739.21	2.60813	8616
0.0110236	1031025	938761	92264	0.97365	14	3601.83	2.60811	8619
0.0104971	117152	76495	40657	0.875613	14	4066.72	2.6081	8620
0.0104971	117152	76492	40660	0.875613	14	4066.72	2.6081	8621
0.0147562	581145	562717	18428	0.936806	13	4071.42	2.60778	8665
0.0123765	238813	221766	17047	0.929211	13	4107.04	2.6077	8666
0.0123765	235839	221766	14073	0.929211	13	4107.04	2.6077	8667
0.011175	241915	238813	3102	0.929211	13	4105.96	2.60747	8669
0.011175	241915	235839	6076	0.929211	13	4105.96	2.60747	8670
0.0155883	563783	562717	1066	0.939024	13	4059.36	2.60746	8672
0.011988	244610	222175	22435	0.928262	13	4109.2	2.60721	8695
0.0213118	587508	586444	1064	0.994962	14	3496.11	2.60713	8749
0.0213118	587508	586261	1247	0.994962	14	3496.11	2.60713	8750
0.0213118	587499	586444	1055	0.994962	14	3496.11	2.60713	8751
0.0213118	587499	586261	1238	0.994962	14	3496.11	2.60713	8752
0.0213118	587484	586444	1040	0.994962	14	3496.11	2.60713	8753
0.0213118	587484	586261	1223	0.994962	14	3496.11	2.60713	8754
0.0213118	587448	586444	1004	0.994962	14	3496.11	2.60713	8755
0.0213118	587448	586261	1187	0.994962	14	3496.11	2.60713	8756
0.0213118	587383	586261	1122	0.994962	14	3496.11	2.60713	8758
0.0125378	585823	584820	1003	0.989583	14	3521.13	2.60703	8839
0.0106528	662499	657737	4762	0.941784	14	3747.67	2.607	8849
0.0196627	587003	585999	1004	0.994361	14	3497.86	2.6069	8865
0.0196627	587003	585997	1006	0.994361	14	3497.86	2.6069	8866
0.0196627	587003	585988	1015	0.994361	14	3497.86	2.6069	8867
0.0196627	587003	585973	1030	0.994361	14	3497.86	2.6069	8868
0.0196627	587003	585967	1036	0.994361	14	3497.86	2.6069	8869
0.0196627	587003	585958	1045	0.994361	14	3497.86	2.6069	8870
0.0196627	587003	585910	1093	0.994361	14	3497.86	2.6069	8871
0.0123756	664702	658930	5772	0.9395	14	3757.85	2.60686	8872
0.011382	644420	635959	8461	0.942955	14	3741.28	2.60682	8873
0.011382	644417	635959	8458	0.942955	14	3741.28	2.60682	8874
0.011382	644414	635959	8455	0.942955	14	3741.28	2.60682	8875
0.011382	644411	635959	8452	0.942955	14	3741.28	2.60682	8876
0.0113796	644432	635959	8473	0.942955	14	3741.28	2.60682	8877
0.011485	658540	650463	8077	0.933617	14	3784.69	2.60664	8888
0.011485	658324	650463	7861	0.933617	14	3784.69	2.60664	8889
0.0198032	702144	698021	4123	0.941509	15	3450.81	2.60663	8890
0.0148055	586066	584859	1207	0.990172	14	3516.42	2.60663	8891
0.0148055	586066	584840	1226	0.990172	14	3516.42	2.60663	8892
0.0148055	586042	584859	1183	0.990172	14	3516.42	2.60663	8893
0.0148055	586042	584840	1202	0.990172	14	3516.42	2.60663	8894
0.0148055	586033	584859	1174	0.990172	14	3516.42	2.60663	8895
0.0148055	586033	584840	1193	0.990172	14	3516.42	2.60663	8896
0.0148055	586021	584859	1162	0.990172	14	3516.42	2.60663	8897
0.0148055	586021	584840	1181	0.990172	14	3516.42	2.60663	8898
0.0148055	585999	584859	1140	0.990172	14	3516.42	2.60663	8899
0.0148055	585999	584840	1159	0.990172	14	3516.42	2.60663	8900
0.0148055	585997	584859	1138	0.990172	14	3516.42	2.60663	8901
0.0148055	585997	584840	1157	0.990172	14	3516.42	2.60663	8902
0.0148055	585988	584859	1129	0.990172	14	3516.42	2.60663	8903
0.0148055	585988	584840	1148	0.990172	14	3516.42	2.60663	8904
0.0148055	585973	584859	1114	0.990172	14	3516.42	2.60663	8905
0.0148055	585973	584840	1133	0.990172	14	3516.42	2.60663	8906
0.0148055	585967	584859	1108	0.990172	14	3516.42	2.60663	8907
0.0148055	585967	584840	1127	0.990172	14	3516.42	2.60663	8908
0.0148055	585958	584859	1099	0.990172	14	3516.42	2.60663	8909
0.0148055	585958	584840	1118	0.990172	14	3516.42	2.60663	8910
0.0148055	585910	584859	1051	0.990172	14	3516.42	2.60663	8911
0.0148055	585910	584840	1070	0.990172	14	3516.42	2.60663	8912
0.0224258	587508	586471	1037	0.994289	14	3496.11	2.60646	8913
0.0224258	587499	586471	1028	0.994289	14	3496.11	2.60646	8914
0.0224258	587484	586471	1013	0.994289	14	3496.11	2.60646	8915
0.0196726	587003	585823	1180	0.993742	14	3497.86	2.60628	8920
0.0196726	587003	585802	1201	0.993742	14	3497.86	2.60628	8921
0.0196726	587003	585777	1226	0.993742	14	3497.86	2.60628	8922
0.0196726	587003	585774	1229	0.993742	14	3497.86	2.60628	8923
0.0196726	587003	585721	1282	0.993742	14	3497.86	2.60628	8924
0.0162827	581145	561896	19249	0.943322	13	4032.84	2.60616	8925
0.016325	586444	585208	1236	0.991337	14	3508.37	2.60609	8926
0.016325	586444	585180	1264	0.991337	14	3508.37	2.60609	8927
0.016325	586444	585159	1285	0.991337	14	3508.37	2.60609	8928
0.016325	586444	585150	1294	0.991337	14	3508.37	2.60609	8929
0.016325	586444	585132	1312	0.991337	14	3508.37	2.60609	8930
0.016325	586444	585111	1333	0.991337	14	3508.37	2.60609	8931
0.016325	586444	585096	1348	0.991337	14	3508.37	2.60609	8932
0.016325	586444	585039	1405	0.991337	14	3508.37	2.60609	8933
0.016325	586444	585027	1417	0.991337	14	3508.37	2.60609	8934
0.016325	586444	585018	1426	0.991337	14	3508.37	2.60609	8935
0.016325	586444	584973	1471	0.991337	14	3508.37	2.60609	8936
0.016325	586444	584907	1537	0.991337	14	3508.37	2.60609	8937
0.016325	586444	584900	1544	0.991337	14	3508.37	2.60609	8938
0.016325	586444	584898	1546	0.991337	14	3508.37	2.60609	8939
0.016325	586444	584892	1552	0.991337	14	3508.37	2.60609	8940
0.016325	586444	584889	1555	0.991337	14	3508.37	2.60609	8941
0.016325	586444	584877	1567	0.991337	14	3508.37	2.60609	8942
0.016325	586444	584871	1573	0.991337	14	3508.37	2.60609	8943
0.016325	586444	584865	1579	0.991337	14	3508.37	2.60609	8944
0.016325	586444	584862	1582	0.991337	14	3508.37	2.60609	8945
0.016325	586444	584844	1600	0.991337	14	3508.37	2.60609	8946
0.016325	586444	584832	1612	0.991337	14	3508.37	2.60609	8947
0.016325	586444	584826	1618	0.991337	14	3508.37	2.60609	8948
0.016325	586444	584807	1637	0.991337	14	3508.37	2.60609	8949
0.016325	586444	584802	1642	0.991337	14	3508.37	2.60609	8950
0.016325	586444	584798	1646	0.991337	14	3508.37	2.60609	8951
0.016325	586444	584792	1652	0.991337	14	3508.37	2.60609	8952
0.016325	586261	585208	1053	0.991337	14	3508.37	2.60609	8953
0.016325	586261	585180	1081	0.991337	14	3508.37	2.60609	8954
0.016325	586261	585159	1102	0.991337	14	3508.37	2.60609	8955
0.016325	586261	585150	1111	0.991337	14	3508.37	2.60609	8956
0.016325	586261	585132	1129	0.991337	14	3508.37	2.60609	8957
0.016325	586261	585111	1150	0.991337	14	3508.37	2.60609	8958
0.016325	586261	585096	1165	0.991337	14	3508.37	2.60609	8959
0.016325	586261	585039	1222	0.991337	14	3508.37	2.60609	8960
0.016325	586261	585027	1234	0.991337	14	3508.37	2.60609	8961
0.016325	586261	585018	1243	0.991337	14	3508.37	2.60609	8962
0.016325	586261	584973	1288	0.991337	14	3508.37	2.60609	8963
0.016325	586261	584907	1354	0.991337	14	3508.37	2.60609	8964
0.016325	586261	584900	1361	0.991337	14	3508.37	2.60609	8965
0.016325	586261	584898	1363	0.991337	14	3508.37	2.60609	8966
0.016325	586261	584892	1369	0.991337	14	3508.37	2.60609	8967
0.016325	586261	584889	1372	0.991337	14	3508.37	2.60609	8968
0.016325	586261	584877	1384	0.991337	14	3508.37	2.60609	8969
0.016325	586261	584871	1390	0.991337	14	3508.37	2.60609	8970
0.016325	586261	584865	1396	0.991337	14	3508.37	2.60609	8971
0.016325	586261	584862	1399	0.991337	14	3508.37	2.60609	8972
0.016325	586261	584844	1417	0.991337	14	3508.37	2.60609	8973
0.016325	586261	584832	1429	0.991337	14	3508.37	2.60609	8974
0.016325	586261	584826	1435	0.991337	14	3508.37	2.60609	8975
0.016325	586261	584807	1454	0.991337	14	3508.37	2.60609	8976
0.016325	586261	584802	1459	0.991337	14	3508.37	2.60609	8977
0.016325	586261	584798	1463	0.991337	14	3508.37	2.60609	8978
0.016325	586261	584792	1469	0.991337	14	3508.37	2.60609	8979
0.0110419	646094	639433	6661	0.936289	14	3766.44	2.60546	8996
0.0156933	586444	585361	1083	0.990696	14	3508.37	2.60545	9006
0.0156933	586444	585349	1095	0.990696	14	3508.37	2.60545	9007
0.0156933	586444	585339	1105	0.990696	14	3508.37	2.60545	9008
0.0156933	586444	585325	1119	0.990696	14	3508.37	2.60545	9009
0.0156933	586444	585286	1158	0.990696	14	3508.37	2.60545	9010
0.011827	586066	584820	1246	0.988971	14	3516.42	2.60542	9025
0.011827	586042	584820	1222	0.988971	14	3516.42	2.60542	9026
0.011827	586033	584820	1213	0.988971	14	3516.42	2.60542	9027
0.011827	586021	584820	1201	0.988971	14	3516.42	2.60542	9028
0.011827	585999	584820	1179	0.988971	14	3516.42	2.60542	9029
0.011827	585997	584820	1177	0.988971	14	3516.42	2.60542	9030
0.011827	585988	584820	1168	0.988971	14	3516.42	2.60542	9031
0.011827	585973	584820	1153	0.988971	14	3516.42	2.60542	9032
0.011827	585967	584820	1147	0.988971	14	3516.42	2.60542	9033
0.011827	585958	584820	1138	0.988971	14	3516.42	2.60542	9034
0.011827	585910	584820	1090	0.988971	14	3516.42	2.60542	9035
0.0195853	587105	586066	1039	0.993734	14	3493.53	2.60536	9036
0.0195853	587105	586042	1063	0.993734	14	3493.53	2.60536	9037
0.0195853	587105	586033	1072	0.993734	14	3493.53	2.60536	9038
0.0195853	587105	586021	1084	0.993734	14	3493.53	2.60536	9039
0.0195853	587105	585999	1106	0.993734	14	3493.53	2.60536	9040
0.0195853	587105	585997	1108	0.993734	14	3493.53	2.60536	9041
0.0195853	587105	585988	1117	0.993734	14	3493.53	2.60536	9042
0.0195853	587105	585973	1132	0.993734	14	3493.53	2.60536	9043
0.0195853	587105	585967	1138	0.993734	14	3493.53	2.60536	9044
0.0195853	587105	585958	1147	0.993734	14	3493.53	2.60536	9045
0.0195853	587105	585910	1195	0.993734	14	3493.53	2.60536	9046
0.0195853	587102	586066	1036	0.993734	14	3493.53	2.60536	9047
0.0195853	587102	586042	1060	0.993734	14	3493.53	2.60536	9048
0.0195853	587102	586033	1069	0.993734	14	3493.53	2.60536	9049
0.0195853	587102	586021	1081	0.993734	14	3493.53	2.60536	9050
0.0195853	587102	585999	1103	0.993734	14	3493.53	2.60536	9051
0.0195853	587102	585997	1105	0.993734	14	3493.53	2.60536	9052
0.0195853	587102	585988	1114	0.993734	14	3493.53	2.60536	9053
0.0195853	587102	585973	1129	0.993734	14	3493.53	2.60536	9054
0.0195853	587102	585967	1135	0.993734	14	3493.53	2.60536	9055
0.0195853	587102	585958	1144	0.993734	14	3493.53	2.60536	9056
0.0195853	587102	585910	1192	0.993734	14	3493.53	2.60536	9057
0.0195853	587066	586066	1000	0.993734	14	3493.53	2.60536	9058
0.0195853	587066	586042	1024	0.993734	14	3493.53	2.60536	9059
0.0195853	587066	586033	1033	0.993734	14	3493.53	2.60536	9060
0.0195853	587066	586021	1045	0.993734	14	3493.53	2.60536	9061
0.0195853	587066	585999	1067	0.993734	14	3493.53	2.60536	9062
0.0195853	587066	585997	1069	0.993734	14	3493.53	2.60536	9063
0.0195853	587066	585988	1078	0.993734	14	3493.53	2.60536	9064
0.0195853	587066	585973	1093	0.993734	14	3493.53	2.60536	9065
0.0195853	587066	585967	1099	0.993734	14	3493.53	2.60536	9066
0.0195853	587066	585958	1108	0.993734	14	3493.53	2.60536	9067
0.0195853	587066	585910	1156	0.993734	14	3493.53	2.60536	9068
0.0195853	586994	585988	1006	0.993734	14	3493.53	2.60536	9075
0.0195853	586994	585973	1021	0.993734	14	3493.53	2.60536	9076
0.0195853	586994	585967	1027	0.993734	14	3493.53	2.60536	9077
0.0195853	586994	585958	1036	0.993734	14	3493.53	2.60536	9078
0.0195853	586994	585910	1084	0.993734	14	3493.53	2.60536	9079
0.0195853	586979	585973	1006	0.993734	14	3493.53	2.60536	9087
0.0195853	586979	585967	1012	0.993734	14	3493.53	2.60536	9088
0.0195853	586979	585958	1021	0.993734	14	3493.53	2.60536	9089
0.0195853	586979	585910	1069	0.993734	14	3493.53	2.60536	9090
0.0195853	586973	585973	1000	0.993734	14	3493.53	2.60536	9098
0.0195853	586973	585967	1006	0.993734	14	3493.53	2.60536	9099
0.0195853	586973	585958	1015	0.993734	14	3493.53	2.60536	9100
0.0195853	586973	585910	1063	0.993734	14	3493.53	2.60536	9101
0.0195853	586952	585910	1042	0.993734	14	3493.53	2.60536	9112
0.0195853	586949	585910	1039	0.993734	14	3493.53	2.60536	9123
0.0195853	586934	585910	1024	0.993734	14	3493.53	2.60536	9134
0.0195853	586925	585910	1015	0.993734	14	3493.53	2.60536	9145
0.0195853	586924	585910	1014	0.993734	14	3493.53	2.60536	9156
0.0195853	586922	585910	1012	0.993734	14	3493.53	2.60536	9167
0.0195853	586919	585910	1009	0.993734	14	3493.53	2.60536	9178
0.0195853	586910	585910	1000	0.993734	14	3493.53	2.60536	9189
0.0186703	587057	586042	1015	0.993734	14	3493.53	2.60536	9246
0.0186703	587057	586033	1024	0.993734	14	3493.53	2.60536	9247
0.0186703	587057	586021	1036	0.993734	14	3493.53	2.60536	9248
0.0186703	587057	585999	1058	0.993734	14	3493.53	2.60536	9249
0.0186703	587057	585997	1060	0.993734	14	3493.53	2.60536	9250
0.0186703	587057	585988	1069	0.993734	14	3493.53	2.60536	9251
0.0186703	587057	585973	1084	0.993734	14	3493.53	2.60536	9252
0.0186703	587057	585967	1090	0.993734	14	3493.53	2.60536	9253
0.0186703	587057	585958	1099	0.993734	14	3493.53	2.60536	9254
0.0186703	587057	585910	1147	0.993734	14	3493.53	2.60536	9255
0.0296591	702591	700509	2082	0.947973	15	3413.99	2.60533	9256
0.011487	578322	555375	22947	0.933536	13	4074.04	2.60507	9262
0.011487	578322	555238	23084	0.933536	13	4074.04	2.60507	9263
0.011487	577414	555375	22039	0.933536	13	4074.04	2.60507	9264
0.011487	577414	555238	22176	0.933536	13	4074.04	2.60507	9265
0.0123375	664702	658723	5979	0.937584	14	3757.85	2.60495	9266
0.0153962	586444	585433	1011	0.990056	14	3508.37	2.60481	9272
0.0153962	586444	585385	1059	0.990056	14	3508.37	2.60481	9273
0.0153962	586444	585310	1134	0.990056	14	3508.37	2.60481	9274
0.0153962	586444	585309	1135	0.990056	14	3508.37	2.60481	9275
0.0144793	562717	561682	1035	0.935484	13	4063.59	2.60481	9286
0.0200294	587057	585823	1234	0.993116	14	3493.53	2.60474	9294
0.0200294	587057	585802	1255	0.993116	14	3493.53	2.60474	9295
0.0200294	587057	585777	1280	0.993116	14	3493.53	2.60474	9296
0.0200294	587057	585774	1283	0.993116	14	3493.53	2.60474	9297
0.0200294	587057	585721	1336	0.993116	14	3493.53	2.60474	9298
0.0194466	587105	585823	1282	0.993116	14	3493.53	2.60474	9299
0.0194466	587105	585802	1303	0.993116	14	3493.53	2.60474	9300
0.0194466	587105	585777	1328	0.993116	14	3493.53	2.60474	9301
0.0194466	587105	585774	1331	0.993116	14	3493.53	2.60474	9302
0.0194466	587105	585721	1384	0.993116	14	3493.53	2.60474	9303
0.0194466	587102	585823	1279	0.993116	14	3493.53	2.60474	9304
0.0194466	587102	585802	1300	0.993116	14	3493.53	2.60474	9305
0.0194466	587102	585777	1325	0.993116	14	3493.53	2.60474	9306
0.0194466	587102	585774	1328	0.993116	14	3493.53	2.60474	9307
0.0194466	587102	585721	1381	0.993116	14	3493.53	2.60474	9308
0.0194466	587066	585823	1243	0.993116	14	3493.53	2.60474	9309
0.0194466	587066	585802	1264	0.993116	14	3493.53	2.60474	9310
0.0194466	587066	585777	1289	0.993116	14	3493.53	2.60474	9311
0.0194466	587066	585774	1292	0.993116	14	3493.53	2.60474	9312
0.0194466	587066	585721	1345	0.993116	14	3493.53	2.60474	9313
0.0194466	586994	585823	1171	0.993116	14	3493.53	2.60474	9314
0.0194466	586994	585802	1192	0.993116	14	3493.53	2.60474	9315
0.0194466	586994	585777	1217	0.993116	14	3493.53	2.60474	9316
0.0194466	586994	585774	1220	0.993116	14	3493.53	2.60474	9317
0.0194466	586994	585721	1273	0.993116	14	3493.53	2.60474	9318
0.0194466	586979	585823	1156	0.993116	14	3493.53	2.60474	9319
0.0194466	586979	585802	1177	0.993116	14	3493.53	2.60474	9320
0.0194466	586979	585777	1202	0.993116	14	3493.53	2.60474	9321
0.0194466	586979	585774	1205	0.993116	14	3493.53	2.60474	9322
0.0194466	586979	585721	1258	0.993116	14	3493.53	2.60474	9323
0.0194466	586973	585823	1150	0.993116	14	3493.53	2.60474	9324
0.0194466	586973	585802	1171	0.993116	14	3493.53	2.60474	9325
0.0194466	586973	585777	1196	0.993116	14	3493.53	2.60474	9326
0.0194466	586973	585774	1199	0.993116	14	3493.53	2.60474	9327
0.0194466	586973	585721	1252	0.993116	14	3493.53	2.60474	9328
0.0194466	586952	585823	1129	0.993116	14	3493.53	2.60474	9329
0.0194466	586952	585802	1150	0.993116	14	3493.53	2.60474	9330
0.0194466	586952	585777	1175	0.993116	14	3493.53	2.60474	9331
0.0194466	586952	585774	1178	0.993116	14	3493.53	2.60474	9332
0.0194466	586952	585721	1231	0.993116	14	3493.53	2.60474	9333
0.0194466	586949	585823	1126	0.993116	14	3493.53	2.60474	9334
0.0194466	586949	585802	1147	0.993116	14	3493.53	2.60474	9335
0.0194466	586949	585777	1172	0.993116	14	3493.53	2.60474	9336
0.0194466	586949	585774	1175	0.993116	14	3493.53	2.60474	9337
0.0194466	586949	585721	1228	0.993116	14	3493.53	2.60474	9338
0.0194466	586934	585823	1111	0.993116	14	3493.53	2.60474	9339
0.0194466	586934	585802	1132	0.993116	14	3493.53	2.60474	9340
0.0194466	586934	585777	1157	0.993116	14	3493.53	2.60474	9341
0.0194466	586934	585774	1160	0.993116	14	3493.53	2.60474	9342
0.0194466	586934	585721	1213	0.993116	14	3493.53	2.60474	9343
0.0194466	586925	585823	1102	0.993116	14	3493.53	2.60474	9344
0.0194466	586925	585802	1123	0.993116	14	3493.53	2.60474	9345
0.0194466	586925	585777	1148	0.993116	14	3493.53	2.60474	9346
0.0194466	586925	585774	1151	0.993116	14	3493.53	2.60474	9347
0.0194466	586925	585721	1204	0.993116	14	3493.53	2.60474	9348
0.0194466	586924	585823	1101	0.993116	14	3493.53	2.60474	9349
0.0194466	586924	585802	1122	0.993116	14	3493.53	2.60474	9350
0.0194466	586924	585777	1147	0.993116	14	3493.53	2.60474	9351
0.0194466	586924	585774	1150	0.993116	14	3493.53	2.60474	9352
0.0194466	586924	585721	1203	0.993116	14	3493.53	2.60474	9353
0.0194466	586922	585823	1099	0.993116	14	3493.53	2.60474	9354
0.0194466	586922	585802	1120	0.993116	14	3493.53	2.60474	9355
0.0194466	586922	585777	1145	0.993116	14	3493.53	2.60474	9356
0.0194466	586922	585774	1148	0.993116	14	3493.53	2.60474	9357
0.0194466	586922	585721	1201	0.993116	14	3493.53	2.60474	9358
0.0194466	586919	585823	1096	0.993116	14	3493.53	2.60474	9359
0.0194466	586919	585802	1117	0.993116	14	3493.53	2.60474	9360
0.0194466	586919	585777	1142	0.993116	14	3493.53	2.60474	9361
0.0194466	586919	585774	1145	0.993116	14	3493.53	2.60474	9362
0.0194466	586919	585721	1198	0.993116	14	3493.53	2.60474	9363
0.0194466	586910	585823	1087	0.993116	14	3493.53	2.60474	9364
0.0194466	586910	585802	1108	0.993116	14	3493.53	2.60474	9365
0.0194466	586910	585777	1133	0.993116	14	3493.53	2.60474	9366
0.0194466	586910	585774	1136	0.993116	14	3493.53	2.60474	9367
0.0194466	586910	585721	1189	0.993116	14	3493.53	2.60474	9368
0.0194466	586871	585823	1048	0.993116	14	3493.53	2.60474	9369
0.0194466	586871	585802	1069	0.993116	14	3493.53	2.60474	9370
0.0194466	586871	585777	1094	0.993116	14	3493.53	2.60474	9371
0.0194466	586871	585774	1097	0.993116	14	3493.53	2.60474	9372
0.0194466	586871	585721	1150	0.993116	14	3493.53	2.60474	9373
0.0194466	586859	585823	1036	0.993116	14	3493.53	2.60474	9374
0.0194466	586859	585802	1057	0.993116	14	3493.53	2.60474	9375
0.0194466	586859	585777	1082	0.993116	14	3493.53	2.60474	9376
0.0194466	586859	585774	1085	0.993116	14	3493.53	2.60474	9377
0.0194466	586859	585721	1138	0.993116	14	3493.53	2.60474	9378
0.0194466	586856	585823	1033	0.993116	14	3493.53	2.60474	9379
0.0194466	586856	585802	1054	0.993116	14	3493.53	2.60474	9380
0.0194466	586856	585777	1079	0.993116	14	3493.53	2.60474	9381
0.0194466	586856	585774	1082	0.993116	14	3493.53	2.60474	9382
0.0194466	586856	585721	1135	0.993116	14	3493.53	2.60474	9383
0.0194466	586835	585823	1012	0.993116	14	3493.53	2.60474	9384
0.0194466	586835	585802	1033	0.993116	14	3493.53	2.60474	9385
0.0194466	586835	585777	1058	0.993116	14	3493.53	2.60474	9386
0.0194466	586835	585774	1061	0.993116	14	3493.53	2.60474	9387
0.0194466	586835	585721	1114	0.993116	14	3493.53	2.60474	9388
0.0194466	586730	585721	1009	0.993116	14	3493.53	2.60474	9393
0.013455	562717	559254	3463	0.935484	13	4063.08	2.6047	9394
0.0104093	646094	641962	4132	0.935484	14	3766.44	2.60466	9395
0.0194372	587508	586066	1442	0.992481	14	3496.11	2.60465	9396
0.0194372	587508	586042	1466	0.992481	14	3496.11	2.60465	9397
0.0194372	587508	586033	1475	0.992481	14	3496.11	2.60465	9398
0.0194372	587508	586021	1487	0.992481	14	3496.11	2.60465	9399
0.0194372	587508	585999	1509	0.992481	14	3496.11	2.60465	9400
0.0194372	587508	585997	1511	0.992481	14	3496.11	2.60465	9401
0.0194372	587508	585988	1520	0.992481	14	3496.11	2.60465	9402
0.0194372	587508	585973	1535	0.992481	14	3496.11	2.60465	9403
0.0194372	587508	585967	1541	0.992481	14	3496.11	2.60465	9404
0.0194372	587508	585958	1550	0.992481	14	3496.11	2.60465	9405
0.0194372	587508	585910	1598	0.992481	14	3496.11	2.60465	9406
0.0194372	587499	586066	1433	0.992481	14	3496.11	2.60465	9407
0.0194372	587499	586042	1457	0.992481	14	3496.11	2.60465	9408
0.0194372	587499	586033	1466	0.992481	14	3496.11	2.60465	9409
0.0194372	587499	586021	1478	0.992481	14	3496.11	2.60465	9410
0.0194372	587499	585999	1500	0.992481	14	3496.11	2.60465	9411
0.0194372	587499	585997	1502	0.992481	14	3496.11	2.60465	9412
0.0194372	587499	585988	1511	0.992481	14	3496.11	2.60465	9413
0.0194372	587499	585973	1526	0.992481	14	3496.11	2.60465	9414
0.0194372	587499	585967	1532	0.992481	14	3496.11	2.60465	9415
0.0194372	587499	585958	1541	0.992481	14	3496.11	2.60465	9416
0.0194372	587499	585910	1589	0.992481	14	3496.11	2.60465	9417
0.0194372	587484	586066	1418	0.992481	14	3496.11	2.60465	9418
0.0194372	587484	586042	1442	0.992481	14	3496.11	2.60465	9419
0.0194372	587484	586033	1451	0.992481	14	3496.11	2.60465	9420
0.0194372	587484	586021	1463	0.992481	14	3496.11	2.60465	9421
0.0194372	587484	585999	1485	0.992481	14	3496.11	2.60465	9422
0.0194372	587484	585997	1487	0.992481	14	3496.11	2.60465	9423
0.0194372	587484	585988	1496	0.992481	14	3496.11	2.60465	9424
0.0194372	587484	585973	1511	0.992481	14	3496.11	2.60465	9425
0.0194372	587484	585967	1517	0.992481	14	3496.11	2.60465	9426
0.0194372	587484	585958	1526	0.992481	14	3496.11	2.60465	9427
0.0194372	587484	585910	1574	0.992481	14	3496.11	2.60465	9428
0.0194372	587448	586066	1382	0.992481	14	3496.11	2.60465	9429
0.0194372	587448	586042	1406	0.992481	14	3496.11	2.60465	9430
0.0194372	587448	586033	1415	0.992481	14	3496.11	2.60465	9431
0.0194372	587448	586021	1427	0.992481	14	3496.11	2.60465	9432
0.0194372	587448	585999	1449	0.992481	14	3496.11	2.60465	9433
0.0194372	587448	585997	1451	0.992481	14	3496.11	2.60465	9434
0.0194372	587448	585988	1460	0.992481	14	3496.11	2.60465	9435
0.0194372	587448	585973	1475	0.992481	14	3496.11	2.60465	9436
0.0194372	587448	585967	1481	0.992481	14	3496.11	2.60465	9437
0.0194372	587448	585958	1490	0.992481	14	3496.11	2.60465	9438
0.0194372	587448	585910	1538	0.992481	14	3496.11	2.60465	9439
0.0194372	587383	586066	1317	0.992481	14	3496.11	2.60465	9440
0.0194372	587383	586042	1341	0.992481	14	3496.11	2.60465	9441
0.0194372	587383	586033	1350	0.992481	14	3496.11	2.60465	9442
0.0194372	587383	586021	1362	0.992481	14	3496.11	2.60465	9443
0.0194372	587383	585999	1384	0.992481	14	3496.11	2.60465	9444
0.0194372	587383	585997	1386	0.992481	14	3496.11	2.60465	9445
0.0194372	587383	585988	1395	0.992481	14	3496.11	2.60465	9446
0.0194372	587383	585973	1410	0.992481	14	3496.11	2.60465	9447
0.0194372	587383	585967	1416	0.992481	14	3496.11	2.60465	9448
0.0194372	587383	585958	1425	0.992481	14	3496.11	2.60465	9449
0.0194372	587383	585910	1473	0.992481	14	3496.11	2.60465	9450
0.0133953	238935	235488	3447	0.925926	13	4107.7	2.60455	9506
0.0194441	703320	698021	5299	0.938008	15	3457.55	2.60455	9507
0.0113764	123010	115117	7893	0.937682	13	4050.79	2.60431	9510
0.0166821	235686	233549	2137	0.925471	13	4108.48	2.60426	9511
0.0165146	170947	167268	3679	1	12	4051.02	2.60418	9527
0.0165146	170947	164908	6039	1	12	4051.02	2.60418	9528
0.0165146	170947	164378	6569	1	12	4051.02	2.60418	9529
0.0165146	170947	163582	7365	1	12	4051.02	2.60418	9530
0.0165146	170947	161944	9003	1	12	4051.02	2.60418	9531
0.0165146	167268	164908	2360	1	12	4051.02	2.60418	9532
0.0165146	167268	164378	2890	1	12	4051.02	2.60418	9533
0.0165146	167268	163582	3686	1	12	4051.02	2.60418	9534
0.0165146	167268	161944	5324	1	12	4051.02	2.60418	9535
0.0165146	164908	163582	1326	1	12	4051.02	2.60418	9537
0.0165146	164908	161944	2964	1	12	4051.02	2.60418	9538
0.0165146	164378	161944	2434	1	12	4051.02	2.60418	9540
0.0165146	163582	161944	1638	1	12	4051.02	2.60418	9541
0.0120777	670413	665083	5330	0.944513	14	3721.2	2.60415	9557
0.0120777	670413	665050	5363	0.944513	14	3721.2	2.60415	9558
0.0157034	177596	174465	3131	1	12	4050.68	2.6041	9559
0.0157034	177596	174456	3140	1	12	4050.68	2.6041	9560
0.0192413	587508	585823	1685	0.991865	14	3496.11	2.60404	9562
0.0192413	587508	585802	1706	0.991865	14	3496.11	2.60404	9563
0.0192413	587508	585777	1731	0.991865	14	3496.11	2.60404	9564
0.0192413	587508	585774	1734	0.991865	14	3496.11	2.60404	9565
0.0192413	587508	585721	1787	0.991865	14	3496.11	2.60404	9566
0.0192413	587499	585823	1676	0.991865	14	3496.11	2.60404	9567
0.0192413	587499	585802	1697	0.991865	14	3496.11	2.60404	9568
0.0192413	587499	585777	1722	0.991865	14	3496.11	2.60404	9569
0.0192413	587499	585774	1725	0.991865	14	3496.11	2.60404	9570
0.0192413	587499	585721	1778	0.991865	14	3496.11	2.60404	9571
0.0192413	587484	585823	1661	0.991865	14	3496.11	2.60404	9572
0.0192413	587484	585802	1682	0.991865	14	3496.11	2.60404	9573
0.0192413	587484	585777	1707	0.991865	14	3496.11	2.60404	9574
0.0192413	587484	585774	1710	0.991865	14	3496.11	2.60404	9575
0.0192413	587484	585721	1763	0.991865	14	3496.11	2.60404	9576
0.0192413	587448	585823	1625	0.991865	14	3496.11	2.60404	9577
0.0192413	587448	585802	1646	0.991865	14	3496.11	2.60404	9578
0.0192413	587448	585777	1671	0.991865	14	3496.11	2.60404	9579
0.0192413	587448	585774	1674	0.991865	14	3496.11	2.60404	9580
0.0192413	587448	585721	1727	0.991865	14	3496.11	2.60404	9581
0.0192413	587383	585823	1560	0.991865	14	3496.11	2.60404	9582
0.0192413	587383	585802	1581	0.991865	14	3496.11	2.60404	9583
0.0192413	587383	585777	1606	0.991865	14	3496.11	2.60404	9584
0.0192413	587383	585774	1609	0.991865	14	3496.11	2.60404	9585
0.0192413	587383	585721	1662	0.991865	14	3496.11	2.60404	9586
0.0120713	664702	658196	6506	0.936626	14	3757.85	2.60399	9587
0.0120713	664702	657668	7034	0.936626	14	3757.85	2.60399	9588
0.0124109	260077	252095	7982	0.884242	14	4006.16	2.60396	9589
0.0163458	122146	115117	7029	0.939525	13	4039.89	2.60386	9590
0.0154787	241915	235686	6229	0.925439	13	4105.96	2.6037	9592
0.0127356	260077	251799	8278	0.88335	14	4008.18	2.60349	9602
0.0125392	239495	235488	4007	0.925	13	4106.69	2.60342	9603
0.0125392	239316	235488	3828	0.925	13	4106.69	2.60342	9604
0.0125392	235488	234011	1477	0.925	13	4106.69	2.60342	9605
0.0125392	235488	232148	3340	0.925	13	4106.69	2.60342	9606
0.0226871	251844	250695	1149	0.875696	14	4044.04	2.6034	9607
0.0226871	251844	250629	1215	0.875696	14	4044.04	2.6034	9608
0.0226871	251844	250628	1216	0.875696	14	4044.04	2.6034	9609
0.0130748	243329	238813	4516	0.925532	13	4103.46	2.60327	9610
0.0130748	243329	235839	7490	0.925532	13	4103.46	2.60327	9611
0.0145547	586444	585403	1041	0.988273	14	3508.37	2.60303	9636
0.0182372	701685	697517	4168	0.935172	15	3463.69	2.60301	9640
0.0154104	586627	585208	1419	0.990099	14	3498.73	2.60282	9643
0.0154104	586627	585180	1447	0.990099	14	3498.73	2.60282	9644
0.0154104	586627	585159	1468	0.990099	14	3498.73	2.60282	9645
0.0154104	586627	585150	1477	0.990099	14	3498.73	2.60282	9646
0.0154104	586627	585132	1495	0.990099	14	3498.73	2.60282	9647
0.0154104	586627	585111	1516	0.990099	14	3498.73	2.60282	9648
0.0154104	586627	585096	1531	0.990099	14	3498.73	2.60282	9649
0.0154104	586627	585039	1588	0.990099	14	3498.73	2.60282	9650
0.0154104	586627	585027	1600	0.990099	14	3498.73	2.60282	9651
0.0154104	586627	585018	1609	0.990099	14	3498.73	2.60282	9652
0.0154104	586627	584973	1654	0.990099	14	3498.73	2.60282	9653
0.0154104	586627	584907	1720	0.990099	14	3498.73	2.60282	9654
0.0154104	586627	584900	1727	0.990099	14	3498.73	2.60282	9655
0.0154104	586627	584898	1729	0.990099	14	3498.73	2.60282	9656
0.0154104	586627	584892	1735	0.990099	14	3498.73	2.60282	9657
0.0154104	586627	584889	1738	0.990099	14	3498.73	2.60282	9658
0.0154104	586627	584877	1750	0.990099	14	3498.73	2.60282	9659
0.0154104	586627	584871	1756	0.990099	14	3498.73	2.60282	9660
0.0154104	586627	584865	1762	0.990099	14	3498.73	2.60282	9661
0.0154104	586627	584862	1765	0.990099	14	3498.73	2.60282	9662
0.0154104	586627	584844	1783	0.990099	14	3498.73	2.60282	9663
0.0154104	586627	584832	1795	0.990099	14	3498.73	2.60282	9664
0.0154104	586627	584826	1801	0.990099	14	3498.73	2.60282	9665
0.0154104	586627	584807	1820	0.990099	14	3498.73	2.60282	9666
0.0154104	586627	584802	1825	0.990099	14	3498.73	2.60282	9667
0.0154104	586627	584798	1829	0.990099	14	3498.73	2.60282	9668
0.0154104	586627	584792	1835	0.990099	14	3498.73	2.60282	9669
0.0154104	586587	585208	1379	0.990099	14	3498.73	2.60282	9670
0.0154104	586587	585180	1407	0.990099	14	3498.73	2.60282	9671
0.0154104	586587	585159	1428	0.990099	14	3498.73	2.60282	9672
0.0154104	586587	585150	1437	0.990099	14	3498.73	2.60282	9673
0.0154104	586587	585132	1455	0.990099	14	3498.73	2.60282	9674
0.0154104	586587	585111	1476	0.990099	14	3498.73	2.60282	9675
0.0154104	586587	585096	1491	0.990099	14	3498.73	2.60282	9676
0.0154104	586587	585039	1548	0.990099	14	3498.73	2.60282	9677
0.0154104	586587	585027	1560	0.990099	14	3498.73	2.60282	9678
0.0154104	586587	585018	1569	0.990099	14	3498.73	2.60282	9679
0.0154104	586587	584973	1614	0.990099	14	3498.73	2.60282	9680
0.0154104	586587	584907	1680	0.990099	14	3498.73	2.60282	9681
0.0154104	586587	584900	1687	0.990099	14	3498.73	2.60282	9682
0.0154104	586587	584898	1689	0.990099	14	3498.73	2.60282	9683
0.0154104	586587	584892	1695	0.990099	14	3498.73	2.60282	9684
0.0154104	586587	584889	1698	0.990099	14	3498.73	2.60282	9685
0.0154104	586587	584877	1710	0.990099	14	3498.73	2.60282	9686
0.0154104	586587	584871	1716	0.990099	14	3498.73	2.60282	9687
0.0154104	586587	584865	1722	0.990099	14	3498.73	2.60282	9688
0.0154104	586587	584862	1725	0.990099	14	3498.73	2.60282	9689
0.0154104	586587	584844	1743	0.990099	14	3498.73	2.60282	9690
0.0154104	586587	584832	1755	0.990099	14	3498.73	2.60282	9691
0.0154104	586587	584826	1761	0.990099	14	3498.73	2.60282	9692
0.0154104	586587	584807	1780	0.990099	14	3498.73	2.60282	9693
0.0154104	586587	584802	1785	0.990099	14	3498.73	2.60282	9694
0.0154104	586587	584798	1789	0.990099	14	3498.73	2.60282	9695
0.0154104	586587	584792	1795	0.990099	14	3498.73	2.60282	9696
0.0154104	586552	585208	1344	0.990099	14	3498.73	2.60282	9697
0.0154104	586552	585180	1372	0.990099	14	3498.73	2.60282	9698
0.0154104	586552	585159	1393	0.990099	14	3498.73	2.60282	9699
0.0154104	586552	585150	1402	0.990099	14	3498.73	2.60282	9700
0.0154104	586552	585132	1420	0.990099	14	3498.73	2.60282	9701
0.0154104	586552	585111	1441	0.990099	14	3498.73	2.60282	9702
0.0154104	586552	585096	1456	0.990099	14	3498.73	2.60282	9703
0.0154104	586552	585039	1513	0.990099	14	3498.73	2.60282	9704
0.0154104	586552	585027	1525	0.990099	14	3498.73	2.60282	9705
0.0154104	586552	585018	1534	0.990099	14	3498.73	2.60282	9706
0.0154104	586552	584973	1579	0.990099	14	3498.73	2.60282	9707
0.0154104	586552	584907	1645	0.990099	14	3498.73	2.60282	9708
0.0154104	586552	584900	1652	0.990099	14	3498.73	2.60282	9709
0.0154104	586552	584898	1654	0.990099	14	3498.73	2.60282	9710
0.0154104	586552	584892	1660	0.990099	14	3498.73	2.60282	9711
0.0154104	586552	584889	1663	0.990099	14	3498.73	2.60282	9712
0.0154104	586552	584877	1675	0.990099	14	3498.73	2.60282	9713
0.0154104	586552	584871	1681	0.990099	14	3498.73	2.60282	9714
0.0154104	586552	584865	1687	0.990099	14	3498.73	2.60282	9715
0.0154104	586552	584862	1690	0.990099	14	3498.73	2.60282	9716
0.0154104	586552	584844	1708	0.990099	14	3498.73	2.60282	9717
0.0154104	586552	584832	1720	0.990099	14	3498.73	2.60282	9718
0.0154104	586552	584826	1726	0.990099	14	3498.73	2.60282	9719
0.0154104	586552	584807	1745	0.990099	14	3498.73	2.60282	9720
0.0154104	586552	584802	1750	0.990099	14	3498.73	2.60282	9721
0.0154104	586552	584798	1754	0.990099	14	3498.73	2.60282	9722
0.0154104	586552	584792	1760	0.990099	14	3498.73	2.60282	9723
0.0154104	586546	585208	1338	0.990099	14	3498.73	2.60282	9724
0.0154104	586546	585180	1366	0.990099	14	3498.73	2.60282	9725
0.0154104	586546	585159	1387	0.990099	14	3498.73	2.60282	9726
0.0154104	586546	585150	1396	0.990099	14	3498.73	2.60282	9727
0.0154104	586546	585132	1414	0.990099	14	3498.73	2.60282	9728
0.0154104	586546	585111	1435	0.990099	14	3498.73	2.60282	9729
0.0154104	586546	585096	1450	0.990099	14	3498.73	2.60282	9730
0.0154104	586546	585039	1507	0.990099	14	3498.73	2.60282	9731
0.0154104	586546	585027	1519	0.990099	14	3498.73	2.60282	9732
0.0154104	586546	585018	1528	0.990099	14	3498.73	2.60282	9733
0.0154104	586546	584973	1573	0.990099	14	3498.73	2.60282	9734
0.0154104	586546	584907	1639	0.990099	14	3498.73	2.60282	9735
0.0154104	586546	584900	1646	0.990099	14	3498.73	2.60282	9736
0.0154104	586546	584898	1648	0.990099	14	3498.73	2.60282	9737
0.0154104	586546	584892	1654	0.990099	14	3498.73	2.60282	9738
0.0154104	586546	584889	1657	0.990099	14	3498.73	2.60282	9739
0.0154104	586546	584877	1669	0.990099	14	3498.73	2.60282	9740
0.0154104	586546	584871	1675	0.990099	14	3498.73	2.60282	9741
0.0154104	586546	584865	1681	0.990099	14	3498.73	2.60282	9742
0.0154104	586546	584862	1684	0.990099	14	3498.73	2.60282	9743
0.0154104	586546	584844	1702	0.990099	14	3498.73	2.60282	9744
0.0154104	586546	584832	1714	0.990099	14	3498.73	2.60282	9745
0.0154104	586546	584826	1720	0.990099	14	3498.73	2.60282	9746
0.0154104	586546	584807	1739	0.990099	14	3498.73	2.60282	9747
0.0154104	586546	584802	1744	0.990099	14	3498.73	2.60282	9748
0.0154104	586546	584798	1748	0.990099	14	3498.73	2.60282	9749
0.0154104	586546	584792	1754	0.990099	14	3498.73	2.60282	9750
0.0154104	586543	585208	1335	0.990099	14	3498.73	2.60282	9751
0.0154104	586543	585180	1363	0.990099	14	3498.73	2.60282	9752
0.0154104	586543	585159	1384	0.990099	14	3498.73	2.60282	9753
0.0154104	586543	585150	1393	0.990099	14	3498.73	2.60282	9754
0.0154104	586543	585132	1411	0.990099	14	3498.73	2.60282	9755
0.0154104	586543	585111	1432	0.990099	14	3498.73	2.60282	9756
0.0154104	586543	585096	1447	0.990099	14	3498.73	2.60282	9757
0.0154104	586543	585039	1504	0.990099	14	3498.73	2.60282	9758
0.0154104	586543	585027	1516	0.990099	14	3498.73	2.60282	9759
0.0154104	586543	585018	1525	0.990099	14	3498.73	2.60282	9760
0.0154104	586543	584973	1570	0.990099	14	3498.73	2.60282	9761
0.0154104	586543	584907	1636	0.990099	14	3498.73	2.60282	9762
0.0154104	586543	584900	1643	0.990099	14	3498.73	2.60282	9763
0.0154104	586543	584898	1645	0.990099	14	3498.73	2.60282	9764
0.0154104	586543	584892	1651	0.990099	14	3498.73	2.60282	9765
0.0154104	586543	584889	1654	0.990099	14	3498.73	2.60282	9766
0.0154104	586543	584877	1666	0.990099	14	3498.73	2.60282	9767
0.0154104	586543	584871	1672	0.990099	14	3498.73	2.60282	9768
0.0154104	586543	584865	1678	0.990099	14	3498.73	2.60282	9769
0.0154104	586543	584862	1681	0.990099	14	3498.73	2.60282	9770
0.0154104	586543	584844	1699	0.990099	14	3498.73	2.60282	9771
0.0154104	586543	584832	1711	0.990099	14	3498.73	2.60282	9772
0.0154104	586543	584826	1717	0.990099	14	3498.73	2.60282	9773
0.0154104	586543	584807	1736	0.990099	14	3498.73	2.60282	9774
0.0154104	586543	584802	1741	0.990099	14	3498.73	2.60282	9775
0.0154104	586543	584798	1745	0.990099	14	3498.73	2.60282	9776
0.0154104	586543	584792	1751	0.990099	14	3498.73	2.60282	9777
0.0154104	586493	585208	1285	0.990099	14	3498.73	2.60282	9778
0.0154104	586493	585180	1313	0.990099	14	3498.73	2.60282	9779
0.0154104	586493	585159	1334	0.990099	14	3498.73	2.60282	9780
0.0154104	586493	585150	1343	0.990099	14	3498.73	2.60282	9781
0.0154104	586493	585132	1361	0.990099	14	3498.73	2.60282	9782
0.0154104	586493	585111	1382	0.990099	14	3498.73	2.60282	9783
0.0154104	586493	585096	1397	0.990099	14	3498.73	2.60282	9784
0.0154104	586493	585039	1454	0.990099	14	3498.73	2.60282	9785
0.0154104	586493	585027	1466	0.990099	14	3498.73	2.60282	9786
0.0154104	586493	585018	1475	0.990099	14	3498.73	2.60282	9787
0.0154104	586493	584973	1520	0.990099	14	3498.73	2.60282	9788
0.0154104	586493	584907	1586	0.990099	14	3498.73	2.60282	9789
0.0154104	586493	584900	1593	0.990099	14	3498.73	2.60282	9790
0.0154104	586493	584898	1595	0.990099	14	3498.73	2.60282	9791
0.0154104	586493	584892	1601	0.990099	14	3498.73	2.60282	9792
0.0154104	586493	584889	1604	0.990099	14	3498.73	2.60282	9793
0.0154104	586493	584877	1616	0.990099	14	3498.73	2.60282	9794
0.0154104	586493	584871	1622	0.990099	14	3498.73	2.60282	9795
0.0154104	586493	584865	1628	0.990099	14	3498.73	2.60282	9796
0.0154104	586493	584862	1631	0.990099	14	3498.73	2.60282	9797
0.0154104	586493	584844	1649	0.990099	14	3498.73	2.60282	9798
0.0154104	586493	584832	1661	0.990099	14	3498.73	2.60282	9799
0.0154104	586493	584826	1667	0.990099	14	3498.73	2.60282	9800
0.0154104	586493	584807	1686	0.990099	14	3498.73	2.60282	9801
0.0154104	586493	584802	1691	0.990099	14	3498.73	2.60282	9802
0.0154104	586493	584798	1695	0.990099	14	3498.73	2.60282	9803
0.0154104	586493	584792	1701	0.990099	14	3498.73	2.60282	9804
0.0154104	586486	585208	1278	0.990099	14	3498.73	2.60282	9805
0.0154104	586486	585180	1306	0.990099	14	3498.73	2.60282	9806
0.0154104	586486	585159	1327	0.990099	14	3498.73	2.60282	9807
0.0154104	586486	585150	1336	0.990099	14	3498.73	2.60282	9808
0.0154104	586486	585132	1354	0.990099	14	3498.73	2.60282	9809
0.0154104	586486	585111	1375	0.990099	14	3498.73	2.60282	9810
0.0154104	586486	585096	1390	0.990099	14	3498.73	2.60282	9811
0.0154104	586486	585039	1447	0.990099	14	3498.73	2.60282	9812
0.0154104	586486	585027	1459	0.990099	14	3498.73	2.60282	9813
0.0154104	586486	585018	1468	0.990099	14	3498.73	2.60282	9814
0.0154104	586486	584973	1513	0.990099	14	3498.73	2.60282	9815
0.0154104	586486	584907	1579	0.990099	14	3498.73	2.60282	9816
0.0154104	586486	584900	1586	0.990099	14	3498.73	2.60282	9817
0.0154104	586486	584898	1588	0.990099	14	3498.73	2.60282	9818
0.0154104	586486	584892	1594	0.990099	14	3498.73	2.60282	9819
0.0154104	586486	584889	1597	0.990099	14	3498.73	2.60282	9820
0.0154104	586486	584877	1609	0.990099	14	3498.73	2.60282	9821
0.0154104	586486	584871	1615	0.990099	14	3498.73	2.60282	9822
0.0154104	586486	584865	1621	0.990099	14	3498.73	2.60282	9823
0.0154104	586486	584862	1624	0.990099	14	3498.73	2.60282	9824
0.0154104	586486	584844	1642	0.990099	14	3498.73	2.60282	9825
0.0154104	586486	584832	1654	0.990099	14	3498.73	2.60282	9826
0.0154104	586486	584826	1660	0.990099	14	3498.73	2.60282	9827
0.0154104	586486	584807	1679	0.990099	14	3498.73	2.60282	9828
0.0154104	586486	584802	1684	0.990099	14	3498.73	2.60282	9829
0.0154104	586486	584798	1688	0.990099	14	3498.73	2.60282	9830
0.0154104	586486	584792	1694	0.990099	14	3498.73	2.60282	9831
0.0154104	586435	585208	1227	0.990099	14	3498.73	2.60282	9832
0.0154104	586435	585180	1255	0.990099	14	3498.73	2.60282	9833
0.0154104	586435	585159	1276	0.990099	14	3498.73	2.60282	9834
0.0154104	586435	585150	1285	0.990099	14	3498.73	2.60282	9835
0.0154104	586435	585132	1303	0.990099	14	3498.73	2.60282	9836
0.0154104	586435	585111	1324	0.990099	14	3498.73	2.60282	9837
0.0154104	586435	585096	1339	0.990099	14	3498.73	2.60282	9838
0.0154104	586435	585039	1396	0.990099	14	3498.73	2.60282	9839
0.0154104	586435	585027	1408	0.990099	14	3498.73	2.60282	9840
0.0154104	586435	585018	1417	0.990099	14	3498.73	2.60282	9841
0.0154104	586435	584973	1462	0.990099	14	3498.73	2.60282	9842
0.0154104	586435	584907	1528	0.990099	14	3498.73	2.60282	9843
0.0154104	586435	584900	1535	0.990099	14	3498.73	2.60282	9844
0.0154104	586435	584898	1537	0.990099	14	3498.73	2.60282	9845
0.0154104	586435	584892	1543	0.990099	14	3498.73	2.60282	9846
0.0154104	586435	584889	1546	0.990099	14	3498.73	2.60282	9847
0.0154104	586435	584877	1558	0.990099	14	3498.73	2.60282	9848
0.0154104	586435	584871	1564	0.990099	14	3498.73	2.60282	9849
0.0154104	586435	584865	1570	0.990099	14	3498.73	2.60282	9850
0.0154104	586435	584862	1573	0.990099	14	3498.73	2.60282	9851
0.0154104	586435	584844	1591	0.990099	14	3498.73	2.60282	9852
0.0154104	586435	584832	1603	0.990099	14	3498.73	2.60282	9853
0.0154104	586435	584826	1609	0.990099	14	3498.73	2.60282	9854
0.0154104	586435	584807	1628	0.990099	14	3498.73	2.60282	9855
0.0154104	586435	584802	1633	0.990099	14	3498.73	2.60282	9856
0.0154104	586435	584798	1637	0.990099	14	3498.73	2.60282	9857
0.0154104	586435	584792	1643	0.990099	14	3498.73	2.60282	9858
0.0154104	586432	585208	1224	0.990099	14	3498.73	2.60282	9859
0.0154104	586432	585180	1252	0.990099	14	3498.73	2.60282	9860
0.0154104	586432	585159	1273	0.990099	14	3498.73	2.60282	9861
0.0154104	586432	585150	1282	0.990099	14	3498.73	2.60282	9862
0.0154104	586432	585132	1300	0.990099	14	3498.73	2.60282	9863
0.0154104	586432	585111	1321	0.990099	14	3498.73	2.60282	9864
0.0154104	586432	585096	1336	0.990099	14	3498.73	2.60282	9865
0.0154104	586432	585039	1393	0.990099	14	3498.73	2.60282	9866
0.0154104	586432	585027	1405	0.990099	14	3498.73	2.60282	9867
0.0154104	586432	585018	1414	0.990099	14	3498.73	2.60282	9868
0.0154104	586432	584973	1459	0.990099	14	3498.73	2.60282	9869
0.0154104	586432	584907	1525	0.990099	14	3498.73	2.60282	9870
0.0154104	586432	584900	1532	0.990099	14	3498.73	2.60282	9871
0.0154104	586432	584898	1534	0.990099	14	3498.73	2.60282	9872
0.0154104	586432	584892	1540	0.990099	14	3498.73	2.60282	9873
0.0154104	586432	584889	1543	0.990099	14	3498.73	2.60282	9874
0.0154104	586432	584877	1555	0.990099	14	3498.73	2.60282	9875
0.0154104	586432	584871	1561	0.990099	14	3498.73	2.60282	9876
0.0154104	586432	584865	1567	0.990099	14	3498.73	2.60282	9877
0.0154104	586432	584862	1570	0.990099	14	3498.73	2.60282	9878
0.0154104	586432	584844	1588	0.990099	14	3498.73	2.60282	9879
0.0154104	586432	584832	1600	0.990099	14	3498.73	2.60282	9880
0.0154104	586432	584826	1606	0.990099	14	3498.73	2.60282	9881
0.0154104	586432	584807	1625	0.990099	14	3498.73	2.60282	9882
0.0154104	586432	584802	1630	0.990099	14	3498.73	2.60282	9883
0.0154104	586432	584798	1634	0.990099	14	3498.73	2.60282	9884
0.0154104	586432	584792	1640	0.990099	14	3498.73	2.60282	9885
0.0154104	586411	585208	1203	0.990099	14	3498.73	2.60282	9886
0.0154104	586411	585180	1231	0.990099	14	3498.73	2.60282	9887
0.0154104	586411	585159	1252	0.990099	14	3498.73	2.60282	9888
0.0154104	586411	585150	1261	0.990099	14	3498.73	2.60282	9889
0.0154104	586411	585132	1279	0.990099	14	3498.73	2.60282	9890
0.0154104	586411	585111	1300	0.990099	14	3498.73	2.60282	9891
0.0154104	586411	585096	1315	0.990099	14	3498.73	2.60282	9892
0.0154104	586411	585039	1372	0.990099	14	3498.73	2.60282	9893
0.0154104	586411	585027	1384	0.990099	14	3498.73	2.60282	9894
0.0154104	586411	585018	1393	0.990099	14	3498.73	2.60282	9895
0.0154104	586411	584973	1438	0.990099	14	3498.73	2.60282	9896
0.0154104	586411	584907	1504	0.990099	14	3498.73	2.60282	9897
0.0154104	586411	584900	1511	0.990099	14	3498.73	2.60282	9898
0.0154104	586411	584898	1513	0.990099	14	3498.73	2.60282	9899
0.0154104	586411	584892	1519	0.990099	14	3498.73	2.60282	9900
0.0154104	586411	584889	1522	0.990099	14	3498.73	2.60282	9901
0.0154104	586411	584877	1534	0.990099	14	3498.73	2.60282	9902
0.0154104	586411	584871	1540	0.990099	14	3498.73	2.60282	9903
0.0154104	586411	584865	1546	0.990099	14	3498.73	2.60282	9904
0.0154104	586411	584862	1549	0.990099	14	3498.73	2.60282	9905
0.0154104	586411	584844	1567	0.990099	14	3498.73	2.60282	9906
0.0154104	586411	584832	1579	0.990099	14	3498.73	2.60282	9907
0.0154104	586411	584826	1585	0.990099	14	3498.73	2.60282	9908
0.0154104	586411	584807	1604	0.990099	14	3498.73	2.60282	9909
0.0154104	586411	584802	1609	0.990099	14	3498.73	2.60282	9910
0.0154104	586411	584798	1613	0.990099	14	3498.73	2.60282	9911
0.0154104	586411	584792	1619	0.990099	14	3498.73	2.60282	9912
0.0154104	586357	585208	1149	0.990099	14	3498.73	2.60282	9913
0.0154104	586357	585180	1177	0.990099	14	3498.73	2.60282	9914
0.0154104	586357	585159	1198	0.990099	14	3498.73	2.60282	9915
0.0154104	586357	585150	1207	0.990099	14	3498.73	2.60282	9916
0.0154104	586357	585132	1225	0.990099	14	3498.73	2.60282	9917
0.0154104	586357	585111	1246	0.990099	14	3498.73	2.60282	9918
0.0154104	586357	585096	1261	0.990099	14	3498.73	2.60282	9919
0.0154104	586357	585039	1318	0.990099	14	3498.73	2.60282	9920
0.0154104	586357	585027	1330	0.990099	14	3498.73	2.60282	9921
0.0154104	586357	585018	1339	0.990099	14	3498.73	2.60282	9922
0.0154104	586357	584973	1384	0.990099	14	3498.73	2.60282	9923
0.0154104	586357	584907	1450	0.990099	14	3498.73	2.60282	9924
0.0154104	586357	584900	1457	0.990099	14	3498.73	2.60282	9925
0.0154104	586357	584898	1459	0.990099	14	3498.73	2.60282	9926
0.0154104	586357	584892	1465	0.990099	14	3498.73	2.60282	9927
0.0154104	586357	584889	1468	0.990099	14	3498.73	2.60282	9928
0.0154104	586357	584877	1480	0.990099	14	3498.73	2.60282	9929
0.0154104	586357	584871	1486	0.990099	14	3498.73	2.60282	9930
0.0154104	586357	584865	1492	0.990099	14	3498.73	2.60282	9931
0.0154104	586357	584862	1495	0.990099	14	3498.73	2.60282	9932
0.0154104	586357	584844	1513	0.990099	14	3498.73	2.60282	9933
0.0154104	586357	584832	1525	0.990099	14	3498.73	2.60282	9934
0.0154104	586357	584826	1531	0.990099	14	3498.73	2.60282	9935
0.0154104	586357	584807	1550	0.990099	14	3498.73	2.60282	9936
0.0154104	586357	584802	1555	0.990099	14	3498.73	2.60282	9937
0.0154104	586357	584798	1559	0.990099	14	3498.73	2.60282	9938
0.0154104	586357	584792	1565	0.990099	14	3498.73	2.60282	9939
0.0154104	586339	585208	1131	0.990099	14	3498.73	2.60282	9940
0.0154104	586339	585180	1159	0.990099	14	3498.73	2.60282	9941
0.0154104	586339	585159	1180	0.990099	14	3498.73	2.60282	9942
0.0154104	586339	585150	1189	0.990099	14	3498.73	2.60282	9943
0.0154104	586339	585132	1207	0.990099	14	3498.73	2.60282	9944
0.0154104	586339	585111	1228	0.990099	14	3498.73	2.60282	9945
0.0154104	586339	585096	1243	0.990099	14	3498.73	2.60282	9946
0.0154104	586339	585039	1300	0.990099	14	3498.73	2.60282	9947
0.0154104	586339	585027	1312	0.990099	14	3498.73	2.60282	9948
0.0154104	586339	585018	1321	0.990099	14	3498.73	2.60282	9949
0.0154104	586339	584973	1366	0.990099	14	3498.73	2.60282	9950
0.0154104	586339	584907	1432	0.990099	14	3498.73	2.60282	9951
0.0154104	586339	584900	1439	0.990099	14	3498.73	2.60282	9952
0.0154104	586339	584898	1441	0.990099	14	3498.73	2.60282	9953
0.0154104	586339	584892	1447	0.990099	14	3498.73	2.60282	9954
0.0154104	586339	584889	1450	0.990099	14	3498.73	2.60282	9955
0.0154104	586339	584877	1462	0.990099	14	3498.73	2.60282	9956
0.0154104	586339	584871	1468	0.990099	14	3498.73	2.60282	9957
0.0154104	586339	584865	1474	0.990099	14	3498.73	2.60282	9958
0.0154104	586339	584862	1477	0.990099	14	3498.73	2.60282	9959
0.0154104	586339	584844	1495	0.990099	14	3498.73	2.60282	9960
0.0154104	586339	584832	1507	0.990099	14	3498.73	2.60282	9961
0.0154104	586339	584826	1513	0.990099	14	3498.73	2.60282	9962
0.0154104	586339	584807	1532	0.990099	14	3498.73	2.60282	9963
0.0154104	586339	584802	1537	0.990099	14	3498.73	2.60282	9964
0.0154104	586339	584798	1541	0.990099	14	3498.73	2.60282	9965
0.0154104	586339	584792	1547	0.990099	14	3498.73	2.60282	9966
0.0154104	586300	585208	1092	0.990099	14	3498.73	2.60282	9967
0.0154104	586300	585180	1120	0.990099	14	3498.73	2.60282	9968
0.0154104	586300	585159	1141	0.990099	14	3498.73	2.60282	9969
0.0154104	586300	585150	1150	0.990099	14	3498.73	2.60282	9970
0.0154104	586300	585132	1168	0.990099	14	3498.73	2.60282	9971
0.0154104	586300	585111	1189	0.990099	14	3498.73	2.60282	9972
0.0154104	586300	585096	1204	0.990099	14	3498.73	2.60282	9973
0.0154104	586300	585039	1261	0.990099	14	3498.73	2.60282	9974
0.0154104	586300	585027	1273	0.990099	14	3498.73	2.60282	9975
0.0154104	586300	585018	1282	0.990099	14	3498.73	2.60282	9976
0.0154104	586300	584973	1327	0.990099	14	3498.73	2.60282	9977
0.0154104	586300	584907	1393	0.990099	14	3498.73	2.60282	9978
0.0154104	586300	584900	1400	0.990099	14	3498.73	2.60282	9979
0.0154104	586300	584898	1402	0.990099	14	3498.73	2.60282	9980
0.0154104	586300	584892	1408	0.990099	14	3498.73	2.60282	9981
0.0154104	586300	584889	1411	0.990099	14	3498.73	2.60282	9982
0.0154104	586300	584877	1423	0.990099	14	3498.73	2.60282	9983
0.0154104	586300	584871	1429	0.990099	14	3498.73	2.60282	9984
0.0154104	586300	584865	1435	0.990099	14	3498.73	2.60282	9985
0.0154104	586300	584862	1438	0.990099	14	3498.73	2.60282	9986
0.0154104	586300	584844	1456	0.990099	14	3498.73	2.60282	9987
0.0154104	586300	584832	1468	0.990099	14	3498.73	2.60282	9988
0.0154104	586300	584826	1474	0.990099	14	3498.73	2.60282	9989
0.0154104	586300	584807	1493	0.990099	14	3498.73	2.60282	9990
0.0154104	586300	584802	1498	0.990099	14	3498.73	2.60282	9991
0.0154104	586300	584798	1502	0.990099	14	3498.73	2.60282	9992
0.0154104	586300	584792	1508	0.990099	14	3498.73	2.60282	9993
0.0154104	586288	585208	1080	0.990099	14	3498.73	2.60282	9994
0.0154104	586288	585180	1108	0.990099	14	3498.73	2.60282	9995
0.0154104	586288	585159	1129	0.990099	14	3498.73	2.60282	9996
0.0154104	586288	585150	1138	0.990099	14	3498.73	2.60282	9997
0.0154104	586288	585132	1156	0.990099	14	3498.73	2.60282	9998
0.0154104	586288	585111	1177	0.990099	14	3498.73	2.60282	9999
0.0154104	586288	585096	1192	0.990099	14	3498.73	2.60282	10000
0.0154104	586288	585039	1249	0.990099	14	3498.73	2.60282	10001
0.0154104	586288	585027	1261	0.990099	14	3498.73	2.60282	10002
0.0154104	586288	585018	1270	0.990099	14	3498.73	2.60282	10003
0.0154104	586288	584973	1315	0.990099	14	3498.73	2.60282	10004
0.0154104	586288	584907	1381	0.990099	14	3498.73	2.60282	10005
0.0154104	586288	584900	1388	0.990099	14	3498.73	2.60282	10006
0.0154104	586288	584898	1390	0.990099	14	3498.73	2.60282	10007
0.0154104	586288	584892	1396	0.990099	14	3498.73	2.60282	10008
0.0154104	586288	584889	1399	0.990099	14	3498.73	2.60282	10009
0.0154104	586288	584877	1411	0.990099	14	3498.73	2.60282	10010
0.0154104	586288	584871	1417	0.990099	14	3498.73	2.60282	10011
0.0154104	586288	584865	1423	0.990099	14	3498.73	2.60282	10012
0.0154104	586288	584862	1426	0.990099	14	3498.73	2.60282	10013
0.0154104	586288	584844	1444	0.990099	14	3498.73	2.60282	10014
0.0154104	586288	584832	1456	0.990099	14	3498.73	2.60282	10015
0.0154104	586288	584826	1462	0.990099	14	3498.73	2.60282	10016
0.0154104	586288	584807	1481	0.990099	14	3498.73	2.60282	10017
0.0154104	586288	584802	1486	0.990099	14	3498.73	2.60282	10018
0.0154104	586288	584798	1490	0.990099	14	3498.73	2.60282	10019
0.0154104	586288	584792	1496	0.990099	14	3498.73	2.60282	10020
0.0154104	586284	585208	1076	0.990099	14	3498.73	2.60282	10021
0.0154104	586284	585180	1104	0.990099	14	3498.73	2.60282	10022
0.0154104	586284	585159	1125	0.990099	14	3498.73	2.60282	10023
0.0154104	586284	585150	1134	0.990099	14	3498.73	2.60282	10024
0.0154104	586284	585132	1152	0.990099	14	3498.73	2.60282	10025
0.0154104	586284	585111	1173	0.990099	14	3498.73	2.60282	10026
0.0154104	586284	585096	1188	0.990099	14	3498.73	2.60282	10027
0.0154104	586284	585039	1245	0.990099	14	3498.73	2.60282	10028
0.0154104	586284	585027	1257	0.990099	14	3498.73	2.60282	10029
0.0154104	586284	585018	1266	0.990099	14	3498.73	2.60282	10030
0.0154104	586284	584973	1311	0.990099	14	3498.73	2.60282	10031
0.0154104	586284	584907	1377	0.990099	14	3498.73	2.60282	10032
0.0154104	586284	584900	1384	0.990099	14	3498.73	2.60282	10033
0.0154104	586284	584898	1386	0.990099	14	3498.73	2.60282	10034
0.0154104	586284	584892	1392	0.990099	14	3498.73	2.60282	10035
0.0154104	586284	584889	1395	0.990099	14	3498.73	2.60282	10036
0.0154104	586284	584877	1407	0.990099	14	3498.73	2.60282	10037
0.0154104	586284	584871	1413	0.990099	14	3498.73	2.60282	10038
0.0154104	586284	584865	1419	0.990099	14	3498.73	2.60282	10039
0.0154104	586284	584862	1422	0.990099	14	3498.73	2.60282	10040
0.0154104	586284	584844	1440	0.990099	14	3498.73	2.60282	10041
0.0154104	586284	584832	1452	0.990099	14	3498.73	2.60282	10042
0.0154104	586284	584826	1458	0.990099	14	3498.73	2.60282	10043
0.0154104	586284	584807	1477	0.990099	14	3498.73	2.60282	10044
0.0154104	586284	584802	1482	0.990099	14	3498.73	2.60282	10045
0.0154104	586284	584798	1486	0.990099	14	3498.73	2.60282	10046
0.0154104	586284	584792	1492	0.990099	14	3498.73	2.60282	10047
0.0154104	586246	585208	1038	0.990099	14	3498.73	2.60282	10048
0.0154104	586246	585180	1066	0.990099	14	3498.73	2.60282	10049
0.0154104	586246	585159	1087	0.990099	14	3498.73	2.60282	10050
0.0154104	586246	585150	1096	0.990099	14	3498.73	2.60282	10051
0.0154104	586246	585132	1114	0.990099	14	3498.73	2.60282	10052
0.0154104	586246	585111	1135	0.990099	14	3498.73	2.60282	10053
0.0154104	586246	585096	1150	0.990099	14	3498.73	2.60282	10054
0.0154104	586246	585039	1207	0.990099	14	3498.73	2.60282	10055
0.0154104	586246	585027	1219	0.990099	14	3498.73	2.60282	10056
0.0154104	586246	585018	1228	0.990099	14	3498.73	2.60282	10057
0.0154104	586246	584973	1273	0.990099	14	3498.73	2.60282	10058
0.0154104	586246	584907	1339	0.990099	14	3498.73	2.60282	10059
0.0154104	586246	584900	1346	0.990099	14	3498.73	2.60282	10060
0.0154104	586246	584898	1348	0.990099	14	3498.73	2.60282	10061
0.0154104	586246	584892	1354	0.990099	14	3498.73	2.60282	10062
0.0154104	586246	584889	1357	0.990099	14	3498.73	2.60282	10063
0.0154104	586246	584877	1369	0.990099	14	3498.73	2.60282	10064
0.0154104	586246	584871	1375	0.990099	14	3498.73	2.60282	10065
0.0154104	586246	584865	1381	0.990099	14	3498.73	2.60282	10066
0.0154104	586246	584862	1384	0.990099	14	3498.73	2.60282	10067
0.0154104	586246	584844	1402	0.990099	14	3498.73	2.60282	10068
0.0154104	586246	584832	1414	0.990099	14	3498.73	2.60282	10069
0.0154104	586246	584826	1420	0.990099	14	3498.73	2.60282	10070
0.0154104	586246	584807	1439	0.990099	14	3498.73	2.60282	10071
0.0154104	586246	584802	1444	0.990099	14	3498.73	2.60282	10072
0.0154104	586246	584798	1448	0.990099	14	3498.73	2.60282	10073
0.0154104	586246	584792	1454	0.990099	14	3498.73	2.60282	10074
0.010534	259581	252095	7486	0.882899	14	4006.16	2.60262	10075
0.0140584	586444	584859	1585	0.987715	14	3508.37	2.60247	10080
0.0140584	586444	584840	1604	0.987715	14	3508.37	2.60247	10081
0.0140584	586261	584859	1402	0.987715	14	3508.37	2.60247	10082
0.0140584	586261	584840	1421	0.987715	14	3508.37	2.60247	10083
0.0145917	586627	585610	1017	0.989455	14	3498.73	2.60218	10087
0.0145917	586627	585361	1266	0.989455	14	3498.73	2.60218	10088
0.0145917	586627	585349	1278	0.989455	14	3498.73	2.60218	10089
0.0145917	586627	585339	1288	0.989455	14	3498.73	2.60218	10090
0.0145917	586587	585361	1226	0.989455	14	3498.73	2.60218	10094
0.0145917	586587	585349	1238	0.989455	14	3498.73	2.60218	10095
0.0145917	586587	585339	1248	0.989455	14	3498.73	2.60218	10096
0.0145917	586552	585361	1191	0.989455	14	3498.73	2.60218	10100
0.0145917	586552	585349	1203	0.989455	14	3498.73	2.60218	10101
0.0145917	586552	585339	1213	0.989455	14	3498.73	2.60218	10102
0.0145917	586546	585361	1185	0.989455	14	3498.73	2.60218	10106
0.0145917	586546	585349	1197	0.989455	14	3498.73	2.60218	10107
0.0145917	586546	585339	1207	0.989455	14	3498.73	2.60218	10108
0.0145917	586543	585361	1182	0.989455	14	3498.73	2.60218	10112
0.0145917	586543	585349	1194	0.989455	14	3498.73	2.60218	10113
0.0145917	586543	585339	1204	0.989455	14	3498.73	2.60218	10114
0.0145917	586493	585361	1132	0.989455	14	3498.73	2.60218	10118
0.0145917	586493	585349	1144	0.989455	14	3498.73	2.60218	10119
0.0145917	586493	585339	1154	0.989455	14	3498.73	2.60218	10120
0.0145917	586486	585361	1125	0.989455	14	3498.73	2.60218	10124
0.0145917	586486	585349	1137	0.989455	14	3498.73	2.60218	10125
0.0145917	586486	585339	1147	0.989455	14	3498.73	2.60218	10126
0.0145917	586435	585361	1074	0.989455	14	3498.73	2.60218	10130
0.0145917	586435	585349	1086	0.989455	14	3498.73	2.60218	10131
0.0145917	586435	585339	1096	0.989455	14	3498.73	2.60218	10132
0.0145917	586432	585361	1071	0.989455	14	3498.73	2.60218	10136
0.0145917	586432	585349	1083	0.989455	14	3498.73	2.60218	10137
0.0145917	586432	585339	1093	0.989455	14	3498.73	2.60218	10138
0.0145917	586411	585361	1050	0.989455	14	3498.73	2.60218	10142
0.0145917	586411	585349	1062	0.989455	14	3498.73	2.60218	10143
0.0145917	586411	585339	1072	0.989455	14	3498.73	2.60218	10144
0.0145917	586357	585349	1008	0.989455	14	3498.73	2.60218	10149
0.0145917	586357	585339	1018	0.989455	14	3498.73	2.60218	10150
0.0145917	586339	585339	1000	0.989455	14	3498.73	2.60218	10156
0.0145917	586627	585325	1302	0.989455	14	3498.73	2.60218	10187
0.0145917	586627	585286	1341	0.989455	14	3498.73	2.60218	10188
0.0145917	586587	585325	1262	0.989455	14	3498.73	2.60218	10195
0.0145917	586587	585286	1301	0.989455	14	3498.73	2.60218	10196
0.0145917	586552	585325	1227	0.989455	14	3498.73	2.60218	10203
0.0145917	586552	585286	1266	0.989455	14	3498.73	2.60218	10204
0.0145917	586546	585325	1221	0.989455	14	3498.73	2.60218	10211
0.0145917	586546	585286	1260	0.989455	14	3498.73	2.60218	10212
0.0145917	586543	585325	1218	0.989455	14	3498.73	2.60218	10219
0.0145917	586543	585286	1257	0.989455	14	3498.73	2.60218	10220
0.0145917	586493	585325	1168	0.989455	14	3498.73	2.60218	10227
0.0145917	586493	585286	1207	0.989455	14	3498.73	2.60218	10228
0.0145917	586486	585325	1161	0.989455	14	3498.73	2.60218	10235
0.0145917	586486	585286	1200	0.989455	14	3498.73	2.60218	10236
0.0145917	586435	585325	1110	0.989455	14	3498.73	2.60218	10243
0.0145917	586435	585286	1149	0.989455	14	3498.73	2.60218	10244
0.0145917	586432	585325	1107	0.989455	14	3498.73	2.60218	10251
0.0145917	586432	585286	1146	0.989455	14	3498.73	2.60218	10252
0.0145917	586411	585325	1086	0.989455	14	3498.73	2.60218	10259
0.0145917	586411	585286	1125	0.989455	14	3498.73	2.60218	10260
0.0145917	586357	585325	1032	0.989455	14	3498.73	2.60218	10267
0.0145917	586357	585286	1071	0.989455	14	3498.73	2.60218	10268
0.0145917	586339	585325	1014	0.989455	14	3498.73	2.60218	10275
0.0145917	586339	585286	1053	0.989455	14	3498.73	2.60218	10276
0.0145917	586300	585286	1014	0.989455	14	3498.73	2.60218	10284
0.0145917	586288	585286	1002	0.989455	14	3498.73	2.60218	10292
0.0112309	259581	251799	7782	0.882003	14	4008.18	2.60215	10309
0.0192003	587072	586066	1006	0.991855	14	3486.68	2.60204	10310
0.0192003	587072	586042	1030	0.991855	14	3486.68	2.60204	10311
0.0192003	587072	586033	1039	0.991855	14	3486.68	2.60204	10312
0.0192003	587072	586021	1051	0.991855	14	3486.68	2.60204	10313
0.0192003	587072	585999	1073	0.991855	14	3486.68	2.60204	10314
0.0192003	587072	585997	1075	0.991855	14	3486.68	2.60204	10315
0.0192003	587072	585988	1084	0.991855	14	3486.68	2.60204	10316
0.0192003	587072	585973	1099	0.991855	14	3486.68	2.60204	10317
0.0192003	587072	585967	1105	0.991855	14	3486.68	2.60204	10318
0.0192003	587072	585958	1114	0.991855	14	3486.68	2.60204	10319
0.0192003	587072	585910	1162	0.991855	14	3486.68	2.60204	10320
0.0121997	260077	251829	8248	0.882458	14	4004.94	2.60192	10321
0.0121997	260077	251825	8252	0.882458	14	4004.94	2.60192	10322
0.0121997	260077	251796	8281	0.882458	14	4004.94	2.60192	10323
0.0121997	260077	251775	8302	0.882458	14	4004.94	2.60192	10324
0.0121997	260077	251770	8307	0.882458	14	4004.94	2.60192	10325
0.0121997	260077	251757	8320	0.882458	14	4004.94	2.60192	10326
0.0121997	260077	251745	8332	0.882458	14	4004.94	2.60192	10327
0.0121997	260077	251652	8425	0.882458	14	4004.94	2.60192	10328
0.0121997	260077	251649	8428	0.882458	14	4004.94	2.60192	10329
0.0121997	260077	251645	8432	0.882458	14	4004.94	2.60192	10330
0.0121997	260077	251643	8434	0.882458	14	4004.94	2.60192	10331
0.0121997	260077	251627	8450	0.882458	14	4004.94	2.60192	10332
0.0121997	260077	251616	8461	0.882458	14	4004.94	2.60192	10333
0.0121997	260077	251607	8470	0.882458	14	4004.94	2.60192	10334
0.0112387	239690	235839	3851	0.922231	13	4112.72	2.60192	10336
0.016051	586693	585688	1005	0.990087	14	3493.85	2.60178	10340
0.016051	586693	585685	1008	0.990087	14	3493.85	2.60178	10341
0.016051	586693	585667	1026	0.990087	14	3493.85	2.60178	10342
0.016051	586693	585664	1029	0.990087	14	3493.85	2.60178	10343
0.016051	586693	585646	1047	0.990087	14	3493.85	2.60178	10344
0.016051	586693	585634	1059	0.990087	14	3493.85	2.60178	10345
0.016051	586693	585610	1083	0.990087	14	3493.85	2.60178	10346
0.016051	586693	585361	1332	0.990087	14	3493.85	2.60178	10347
0.016051	586693	585349	1344	0.990087	14	3493.85	2.60178	10348
0.016051	586693	585339	1354	0.990087	14	3493.85	2.60178	10349
0.016051	586693	585325	1368	0.990087	14	3493.85	2.60178	10350
0.016051	586693	585286	1407	0.990087	14	3493.85	2.60178	10351
0.016051	586684	585667	1017	0.990087	14	3493.85	2.60178	10356
0.016051	586684	585664	1020	0.990087	14	3493.85	2.60178	10357
0.016051	586684	585646	1038	0.990087	14	3493.85	2.60178	10358
0.016051	586684	585634	1050	0.990087	14	3493.85	2.60178	10359
0.016051	586684	585610	1074	0.990087	14	3493.85	2.60178	10360
0.016051	586684	585361	1323	0.990087	14	3493.85	2.60178	10361
0.016051	586684	585349	1335	0.990087	14	3493.85	2.60178	10362
0.016051	586684	585339	1345	0.990087	14	3493.85	2.60178	10363
0.016051	586684	585325	1359	0.990087	14	3493.85	2.60178	10364
0.016051	586684	585286	1398	0.990087	14	3493.85	2.60178	10365
0.0143212	586627	585517	1110	0.988812	14	3498.73	2.60154	10372
0.0143212	586627	585514	1113	0.988812	14	3498.73	2.60154	10373
0.0143212	586627	585511	1116	0.988812	14	3498.73	2.60154	10374
0.0143212	586627	585508	1119	0.988812	14	3498.73	2.60154	10375
0.0143212	586627	585473	1154	0.988812	14	3498.73	2.60154	10376
0.0143212	586627	585433	1194	0.988812	14	3498.73	2.60154	10377
0.0143212	586627	585385	1242	0.988812	14	3498.73	2.60154	10378
0.0143212	586627	585310	1317	0.988812	14	3498.73	2.60154	10379
0.0143212	586627	585309	1318	0.988812	14	3498.73	2.60154	10380
0.0143212	586587	585517	1070	0.988812	14	3498.73	2.60154	10381
0.0143212	586587	585514	1073	0.988812	14	3498.73	2.60154	10382
0.0143212	586587	585511	1076	0.988812	14	3498.73	2.60154	10383
0.0143212	586587	585508	1079	0.988812	14	3498.73	2.60154	10384
0.0143212	586587	585473	1114	0.988812	14	3498.73	2.60154	10385
0.0143212	586587	585433	1154	0.988812	14	3498.73	2.60154	10386
0.0143212	586587	585385	1202	0.988812	14	3498.73	2.60154	10387
0.0143212	586587	585310	1277	0.988812	14	3498.73	2.60154	10388
0.0143212	586587	585309	1278	0.988812	14	3498.73	2.60154	10389
0.0143212	586552	585517	1035	0.988812	14	3498.73	2.60154	10390
0.0143212	586552	585514	1038	0.988812	14	3498.73	2.60154	10391
0.0143212	586552	585511	1041	0.988812	14	3498.73	2.60154	10392
0.0143212	586552	585508	1044	0.988812	14	3498.73	2.60154	10393
0.0143212	586552	585473	1079	0.988812	14	3498.73	2.60154	10394
0.0143212	586552	585433	1119	0.988812	14	3498.73	2.60154	10395
0.0143212	586552	585385	1167	0.988812	14	3498.73	2.60154	10396
0.0143212	586552	585310	1242	0.988812	14	3498.73	2.60154	10397
0.0143212	586552	585309	1243	0.988812	14	3498.73	2.60154	10398
0.0143212	586546	585517	1029	0.988812	14	3498.73	2.60154	10399
0.0143212	586546	585514	1032	0.988812	14	3498.73	2.60154	10400
0.0143212	586546	585511	1035	0.988812	14	3498.73	2.60154	10401
0.0143212	586546	585508	1038	0.988812	14	3498.73	2.60154	10402
0.0143212	586546	585473	1073	0.988812	14	3498.73	2.60154	10403
0.0143212	586546	585433	1113	0.988812	14	3498.73	2.60154	10404
0.0143212	586546	585385	1161	0.988812	14	3498.73	2.60154	10405
0.0143212	586546	585310	1236	0.988812	14	3498.73	2.60154	10406
0.0143212	586546	585309	1237	0.988812	14	3498.73	2.60154	10407
0.0143212	586543	585517	1026	0.988812	14	3498.73	2.60154	10408
0.0143212	586543	585514	1029	0.988812	14	3498.73	2.60154	10409
0.0143212	586543	585511	1032	0.988812	14	3498.73	2.60154	10410
0.0143212	586543	585508	1035	0.988812	14	3498.73	2.60154	10411
0.0143212	586543	585473	1070	0.988812	14	3498.73	2.60154	10412
0.0143212	586543	585433	1110	0.988812	14	3498.73	2.60154	10413
0.0143212	586543	585385	1158	0.988812	14	3498.73	2.60154	10414
0.0143212	586543	585310	1233	0.988812	14	3498.73	2.60154	10415
0.0143212	586543	585309	1234	0.988812	14	3498.73	2.60154	10416
0.0143212	586493	585473	1020	0.988812	14	3498.73	2.60154	10421
0.0143212	586493	585433	1060	0.988812	14	3498.73	2.60154	10422
0.0143212	586493	585385	1108	0.988812	14	3498.73	2.60154	10423
0.0143212	586493	585310	1183	0.988812	14	3498.73	2.60154	10424
0.0143212	586493	585309	1184	0.988812	14	3498.73	2.60154	10425
0.0143212	586486	585473	1013	0.988812	14	3498.73	2.60154	10430
0.0143212	586486	585433	1053	0.988812	14	3498.73	2.60154	10431
0.0143212	586486	585385	1101	0.988812	14	3498.73	2.60154	10432
0.0143212	586486	585310	1176	0.988812	14	3498.73	2.60154	10433
0.0143212	586486	585309	1177	0.988812	14	3498.73	2.60154	10434
0.0143212	586435	585433	1002	0.988812	14	3498.73	2.60154	10440
0.0143212	586435	585385	1050	0.988812	14	3498.73	2.60154	10441
0.0143212	586435	585310	1125	0.988812	14	3498.73	2.60154	10442
0.0143212	586435	585309	1126	0.988812	14	3498.73	2.60154	10443
0.0143212	586432	585385	1047	0.988812	14	3498.73	2.60154	10450
0.0143212	586432	585310	1122	0.988812	14	3498.73	2.60154	10451
0.0143212	586432	585309	1123	0.988812	14	3498.73	2.60154	10452
0.0143212	586411	585385	1026	0.988812	14	3498.73	2.60154	10459
0.0143212	586411	585310	1101	0.988812	14	3498.73	2.60154	10460
0.0143212	586411	585309	1102	0.988812	14	3498.73	2.60154	10461
0.0143212	586357	585310	1047	0.988812	14	3498.73	2.60154	10469
0.0143212	586357	585309	1048	0.988812	14	3498.73	2.60154	10470
0.0143212	586339	585310	1029	0.988812	14	3498.73	2.60154	10478
0.0143212	586339	585309	1030	0.988812	14	3498.73	2.60154	10479
0.0111845	671334	665083	6251	0.942868	14	3716.61	2.60153	10516
0.0111845	671334	665050	6284	0.942868	14	3716.61	2.60153	10517
0.0111845	671331	665083	6248	0.942868	14	3716.61	2.60153	10518
0.0111845	671331	665050	6281	0.942868	14	3716.61	2.60153	10519
0.0111845	671325	665083	6242	0.942868	14	3716.61	2.60153	10520
0.0111845	671325	665050	6275	0.942868	14	3716.61	2.60153	10521
0.0111845	671295	665083	6212	0.942868	14	3716.61	2.60153	10522
0.0111845	671295	665050	6245	0.942868	14	3716.61	2.60153	10523
0.0111845	671223	665083	6140	0.942868	14	3716.61	2.60153	10524
0.0111845	671223	665050	6173	0.942868	14	3716.61	2.60153	10525
0.0111845	671199	665083	6116	0.942868	14	3716.61	2.60153	10526
0.0111845	671199	665050	6149	0.942868	14	3716.61	2.60153	10527
0.0111845	669472	665083	4389	0.942868	14	3716.61	2.60153	10528
0.0111845	669472	665050	4422	0.942868	14	3716.61	2.60153	10529
0.0137529	581145	555375	25770	0.929999	13	4074.04	2.60153	10530
0.0137529	581145	555238	25907	0.929999	13	4074.04	2.60153	10531
0.0189472	587072	585823	1249	0.991239	14	3486.68	2.60142	10532
0.0189472	587072	585802	1270	0.991239	14	3486.68	2.60142	10533
0.0189472	587072	585777	1295	0.991239	14	3486.68	2.60142	10534
0.0189472	587072	585774	1298	0.991239	14	3486.68	2.60142	10535
0.0189472	587072	585721	1351	0.991239	14	3486.68	2.60142	10536
0.016129	587003	585703	1300	0.988848	14	3497.86	2.60139	10537
0.016129	587003	585700	1303	0.988848	14	3497.86	2.60139	10538
0.016129	587003	585688	1315	0.988848	14	3497.86	2.60139	10539
0.016129	587003	585685	1318	0.988848	14	3497.86	2.60139	10540
0.016129	587003	585667	1336	0.988848	14	3497.86	2.60139	10541
0.016129	587003	585664	1339	0.988848	14	3497.86	2.60139	10542
0.016129	587003	585646	1357	0.988848	14	3497.86	2.60139	10543
0.016129	587003	585634	1369	0.988848	14	3497.86	2.60139	10544
0.016129	587003	585610	1393	0.988848	14	3497.86	2.60139	10545
0.016129	587003	585361	1642	0.988848	14	3497.86	2.60139	10546
0.016129	587003	585349	1654	0.988848	14	3497.86	2.60139	10547
0.016129	587003	585339	1664	0.988848	14	3497.86	2.60139	10548
0.016129	587003	585325	1678	0.988848	14	3497.86	2.60139	10549
0.016129	587003	585286	1717	0.988848	14	3497.86	2.60139	10550
0.0111215	1031025	941029	89996	0.97008	14	3586.59	2.60133	10551
0.0127732	244866	238813	6053	0.924123	13	4100.78	2.60129	10552
0.0127732	244866	235839	9027	0.924123	13	4100.78	2.60129	10553
0.0129706	238935	235686	3249	0.922658	13	4107.7	2.60129	10554
0.0119067	586444	584820	1624	0.98652	14	3508.37	2.60128	10555
0.0119067	586261	584820	1441	0.98652	14	3508.37	2.60128	10556
0.0146814	586693	585208	1485	0.98948	14	3493.85	2.60118	10557
0.0146814	586693	585180	1513	0.98948	14	3493.85	2.60118	10558
0.0146814	586693	585159	1534	0.98948	14	3493.85	2.60118	10559
0.0146814	586693	585150	1543	0.98948	14	3493.85	2.60118	10560
0.0146814	586693	585132	1561	0.98948	14	3493.85	2.60118	10561
0.0146814	586693	585111	1582	0.98948	14	3493.85	2.60118	10562
0.0146814	586693	585096	1597	0.98948	14	3493.85	2.60118	10563
0.0146814	586693	585039	1654	0.98948	14	3493.85	2.60118	10564
0.0146814	586693	585027	1666	0.98948	14	3493.85	2.60118	10565
0.0146814	586693	585018	1675	0.98948	14	3493.85	2.60118	10566
0.0146814	586693	584973	1720	0.98948	14	3493.85	2.60118	10567
0.0146814	586693	584907	1786	0.98948	14	3493.85	2.60118	10568
0.0146814	586693	584900	1793	0.98948	14	3493.85	2.60118	10569
0.0146814	586693	584898	1795	0.98948	14	3493.85	2.60118	10570
0.0146814	586693	584892	1801	0.98948	14	3493.85	2.60118	10571
0.0146814	586693	584889	1804	0.98948	14	3493.85	2.60118	10572
0.0146814	586693	584877	1816	0.98948	14	3493.85	2.60118	10573
0.0146814	586693	584871	1822	0.98948	14	3493.85	2.60118	10574
0.0146814	586693	584865	1828	0.98948	14	3493.85	2.60118	10575
0.0146814	586693	584862	1831	0.98948	14	3493.85	2.60118	10576
0.0146814	586693	584844	1849	0.98948	14	3493.85	2.60118	10577
0.0146814	586693	584832	1861	0.98948	14	3493.85	2.60118	10578
0.0146814	586693	584826	1867	0.98948	14	3493.85	2.60118	10579
0.0146814	586693	584807	1886	0.98948	14	3493.85	2.60118	10580
0.0146814	586693	584802	1891	0.98948	14	3493.85	2.60118	10581
0.0146814	586693	584798	1895	0.98948	14	3493.85	2.60118	10582
0.0146814	586693	584792	1901	0.98948	14	3493.85	2.60118	10583
0.0146814	586684	585208	1476	0.98948	14	3493.85	2.60118	10584
0.0146814	586684	585180	1504	0.98948	14	3493.85	2.60118	10585
0.0146814	586684	585159	1525	0.98948	14	3493.85	2.60118	10586
0.0146814	586684	585150	1534	0.98948	14	3493.85	2.60118	10587
0.0146814	586684	585132	1552	0.98948	14	3493.85	2.60118	10588
0.0146814	586684	585111	1573	0.98948	14	3493.85	2.60118	10589
0.0146814	586684	585096	1588	0.98948	14	3493.85	2.60118	10590
0.0146814	586684	585039	1645	0.98948	14	3493.85	2.60118	10591
0.0146814	586684	585027	1657	0.98948	14	3493.85	2.60118	10592
0.0146814	586684	585018	1666	0.98948	14	3493.85	2.60118	10593
0.0146814	586684	584973	1711	0.98948	14	3493.85	2.60118	10594
0.0146814	586684	584907	1777	0.98948	14	3493.85	2.60118	10595
0.0146814	586684	584900	1784	0.98948	14	3493.85	2.60118	10596
0.0146814	586684	584898	1786	0.98948	14	3493.85	2.60118	10597
0.0146814	586684	584892	1792	0.98948	14	3493.85	2.60118	10598
0.0146814	586684	584889	1795	0.98948	14	3493.85	2.60118	10599
0.0146814	586684	584877	1807	0.98948	14	3493.85	2.60118	10600
0.0146814	586684	584871	1813	0.98948	14	3493.85	2.60118	10601
0.0146814	586684	584865	1819	0.98948	14	3493.85	2.60118	10602
0.0146814	586684	584862	1822	0.98948	14	3493.85	2.60118	10603
0.0146814	586684	584844	1840	0.98948	14	3493.85	2.60118	10604
0.0146814	586684	584832	1852	0.98948	14	3493.85	2.60118	10605
0.0146814	586684	584826	1858	0.98948	14	3493.85	2.60118	10606
0.0146814	586684	584807	1877	0.98948	14	3493.85	2.60118	10607
0.0146814	586684	584802	1882	0.98948	14	3493.85	2.60118	10608
0.0146814	586684	584798	1886	0.98948	14	3493.85	2.60118	10609
0.0146814	586684	584792	1892	0.98948	14	3493.85	2.60118	10610
0.0115828	260077	251713	8364	0.881566	14	4005.54	2.60115	10611
0.0115828	260077	251688	8389	0.881566	14	4005.54	2.60115	10612
0.0115828	260077	251682	8395	0.881566	14	4005.54	2.60115	10613
0.0115828	260077	251670	8407	0.881566	14	4005.54	2.60115	10614
0.0158174	586693	585517	1176	0.989442	14	3493.85	2.60114	10615
0.0158174	586693	585514	1179	0.989442	14	3493.85	2.60114	10616
0.0158174	586693	585511	1182	0.989442	14	3493.85	2.60114	10617
0.0158174	586693	585508	1185	0.989442	14	3493.85	2.60114	10618
0.0158174	586693	585473	1220	0.989442	14	3493.85	2.60114	10619
0.0158174	586693	585433	1260	0.989442	14	3493.85	2.60114	10620
0.0158174	586693	585385	1308	0.989442	14	3493.85	2.60114	10621
0.0158174	586693	585310	1383	0.989442	14	3493.85	2.60114	10622
0.0158174	586693	585309	1384	0.989442	14	3493.85	2.60114	10623
0.0158174	586684	585517	1167	0.989442	14	3493.85	2.60114	10624
0.0158174	586684	585514	1170	0.989442	14	3493.85	2.60114	10625
0.0158174	586684	585511	1173	0.989442	14	3493.85	2.60114	10626
0.0158174	586684	585508	1176	0.989442	14	3493.85	2.60114	10627
0.0158174	586684	585473	1211	0.989442	14	3493.85	2.60114	10628
0.0158174	586684	585433	1251	0.989442	14	3493.85	2.60114	10629
0.0158174	586684	585385	1299	0.989442	14	3493.85	2.60114	10630
0.0158174	586684	585310	1374	0.989442	14	3493.85	2.60114	10631
0.0158174	586684	585309	1375	0.989442	14	3493.85	2.60114	10632
0.0144701	121121	117587	3534	0.93263	13	4059.3	2.60105	10633
0.0167087	122146	117413	4733	0.936607	13	4039.89	2.60094	10634
0.0151918	586471	585208	1263	0.988243	14	3498.3	2.60088	10635
0.0151918	586471	585180	1291	0.988243	14	3498.3	2.60088	10636
0.0151918	586471	585159	1312	0.988243	14	3498.3	2.60088	10637
0.0151918	586471	585150	1321	0.988243	14	3498.3	2.60088	10638
0.0151918	586471	585132	1339	0.988243	14	3498.3	2.60088	10639
0.0151918	586471	585111	1360	0.988243	14	3498.3	2.60088	10640
0.0151918	586471	585096	1375	0.988243	14	3498.3	2.60088	10641
0.0151918	586471	585039	1432	0.988243	14	3498.3	2.60088	10642
0.0151918	586471	585027	1444	0.988243	14	3498.3	2.60088	10643
0.0151918	586471	585018	1453	0.988243	14	3498.3	2.60088	10644
0.0151918	586471	584973	1498	0.988243	14	3498.3	2.60088	10645
0.0151918	586471	584907	1564	0.988243	14	3498.3	2.60088	10646
0.0151918	586471	584900	1571	0.988243	14	3498.3	2.60088	10647
0.0151918	586471	584898	1573	0.988243	14	3498.3	2.60088	10648
0.0151918	586471	584892	1579	0.988243	14	3498.3	2.60088	10649
0.0151918	586471	584889	1582	0.988243	14	3498.3	2.60088	10650
0.0151918	586471	584877	1594	0.988243	14	3498.3	2.60088	10651
0.0151918	586471	584871	1600	0.988243	14	3498.3	2.60088	10652
0.0151918	586471	584865	1606	0.988243	14	3498.3	2.60088	10653
0.0151918	586471	584862	1609	0.988243	14	3498.3	2.60088	10654
0.0151918	586471	584844	1627	0.988243	14	3498.3	2.60088	10655
0.0151918	586471	584832	1639	0.988243	14	3498.3	2.60088	10656
0.0151918	586471	584826	1645	0.988243	14	3498.3	2.60088	10657
0.0151918	586471	584807	1664	0.988243	14	3498.3	2.60088	10658
0.0151918	586471	584802	1669	0.988243	14	3498.3	2.60088	10659
0.0151918	586471	584798	1673	0.988243	14	3498.3	2.60088	10660
0.0151918	586471	584792	1679	0.988243	14	3498.3	2.60088	10661
0.0141311	239690	235488	4202	0.921544	13	4111	2.60087	10662
0.0195084	583028	581145	1883	0.93049	13	4068.26	2.6008	10663
0.0115325	122146	118878	3268	0.936462	13	4039.89	2.60079	10664
0.0146418	587003	585208	1795	0.988243	14	3497.86	2.60078	10665
0.0146418	587003	585180	1823	0.988243	14	3497.86	2.60078	10666
0.0146418	587003	585159	1844	0.988243	14	3497.86	2.60078	10667
0.0146418	587003	585150	1853	0.988243	14	3497.86	2.60078	10668
0.0146418	587003	585132	1871	0.988243	14	3497.86	2.60078	10669
0.0146418	587003	585111	1892	0.988243	14	3497.86	2.60078	10670
0.0146418	587003	585096	1907	0.988243	14	3497.86	2.60078	10671
0.0146418	587003	585039	1964	0.988243	14	3497.86	2.60078	10672
0.0146418	587003	585027	1976	0.988243	14	3497.86	2.60078	10673
0.0146418	587003	585018	1985	0.988243	14	3497.86	2.60078	10674
0.0146418	587003	584973	2030	0.988243	14	3497.86	2.60078	10675
0.0146418	587003	584907	2096	0.988243	14	3497.86	2.60078	10676
0.0146418	587003	584900	2103	0.988243	14	3497.86	2.60078	10677
0.0146418	587003	584898	2105	0.988243	14	3497.86	2.60078	10678
0.0146418	587003	584892	2111	0.988243	14	3497.86	2.60078	10679
0.0146418	587003	584889	2114	0.988243	14	3497.86	2.60078	10680
0.0146418	587003	584877	2126	0.988243	14	3497.86	2.60078	10681
0.0146418	587003	584871	2132	0.988243	14	3497.86	2.60078	10682
0.0146418	587003	584865	2138	0.988243	14	3497.86	2.60078	10683
0.0146418	587003	584862	2141	0.988243	14	3497.86	2.60078	10684
0.0146418	587003	584844	2159	0.988243	14	3497.86	2.60078	10685
0.0146418	587003	584832	2171	0.988243	14	3497.86	2.60078	10686
0.0146418	587003	584826	2177	0.988243	14	3497.86	2.60078	10687
0.0146418	587003	584807	2196	0.988243	14	3497.86	2.60078	10688
0.0146418	587003	584802	2201	0.988243	14	3497.86	2.60078	10689
0.0146418	587003	584798	2205	0.988243	14	3497.86	2.60078	10690
0.0146418	587003	584792	2211	0.988243	14	3497.86	2.60078	10691
0.0158389	587003	585517	1486	0.9882	14	3497.86	2.60074	10692
0.0158389	587003	585514	1489	0.9882	14	3497.86	2.60074	10693
0.0158389	587003	585511	1492	0.9882	14	3497.86	2.60074	10694
0.0158389	587003	585508	1495	0.9882	14	3497.86	2.60074	10695
0.0158389	587003	585473	1530	0.9882	14	3497.86	2.60074	10696
0.0158389	587003	585433	1570	0.9882	14	3497.86	2.60074	10697
0.0158389	587003	585385	1618	0.9882	14	3497.86	2.60074	10698
0.0158389	587003	585310	1693	0.9882	14	3497.86	2.60074	10699
0.0158389	587003	585309	1694	0.9882	14	3497.86	2.60074	10700
0.0107298	259581	251829	7752	0.881107	14	4004.94	2.60057	10701
0.0107298	259581	251825	7756	0.881107	14	4004.94	2.60057	10702
0.0107298	259581	251796	7785	0.881107	14	4004.94	2.60057	10703
0.0107298	259581	251775	7806	0.881107	14	4004.94	2.60057	10704
0.0107298	259581	251770	7811	0.881107	14	4004.94	2.60057	10705
0.0107298	259581	251757	7824	0.881107	14	4004.94	2.60057	10706
0.0107298	259581	251745	7836	0.881107	14	4004.94	2.60057	10707
0.0107298	259581	251652	7929	0.881107	14	4004.94	2.60057	10708
0.0107298	259581	251649	7932	0.881107	14	4004.94	2.60057	10709
0.0107298	259581	251645	7936	0.881107	14	4004.94	2.60057	10710
0.0107298	259581	251643	7938	0.881107	14	4004.94	2.60057	10711
0.0107298	259581	251627	7954	0.881107	14	4004.94	2.60057	10712
0.0107298	259581	251616	7965	0.881107	14	4004.94	2.60057	10713
0.0107298	259581	251607	7974	0.881107	14	4004.94	2.60057	10714
0.0147244	177596	170947	6649	0.99618	12	4050.68	2.60028	10718
0.0147244	177596	167268	10328	0.99618	12	4050.68	2.60028	10719
0.0147244	177596	164908	12688	0.99618	12	4050.68	2.60028	10720
0.0147244	177596	164378	13218	0.99618	12	4050.68	2.60028	10721
0.0147244	177596	163582	14014	0.99618	12	4050.68	2.60028	10722
0.0147244	177596	161944	15652	0.99618	12	4050.68	2.60028	10723
0.0147244	174465	170947	3518	0.99618	12	4050.68	2.60028	10724
0.0147244	174465	167268	7197	0.99618	12	4050.68	2.60028	10725
0.0147244	174465	164908	9557	0.99618	12	4050.68	2.60028	10726
0.0147244	174465	164378	10087	0.99618	12	4050.68	2.60028	10727
0.0147244	174465	163582	10883	0.99618	12	4050.68	2.60028	10728
0.0147244	174465	161944	12521	0.99618	12	4050.68	2.60028	10729
0.0147244	174456	170947	3509	0.99618	12	4050.68	2.60028	10730
0.0147244	174456	167268	7188	0.99618	12	4050.68	2.60028	10731
0.0147244	174456	164908	9548	0.99618	12	4050.68	2.60028	10732
0.0147244	174456	164378	10078	0.99618	12	4050.68	2.60028	10733
0.0147244	174456	163582	10874	0.99618	12	4050.68	2.60028	10734
0.0147244	174456	161944	12512	0.99618	12	4050.68	2.60028	10735
0.0132738	562717	559101	3616	0.932	13	4058.44	2.60024	10736
0.0143986	586471	585361	1110	0.987594	14	3498.3	2.60023	10746
0.0143986	586471	585349	1122	0.987594	14	3498.3	2.60023	10747
0.0143986	586471	585339	1132	0.987594	14	3498.3	2.60023	10748
0.0143986	586471	585325	1146	0.987594	14	3498.3	2.60023	10749
0.0143986	586471	585286	1185	0.987594	14	3498.3	2.60023	10750
0.0120898	239495	235686	3809	0.921739	13	4106.69	2.60016	10751
0.0120898	239316	235686	3630	0.921739	13	4106.69	2.60016	10752
0.0120898	235686	234011	1675	0.921739	13	4106.69	2.60016	10753
0.0120898	235686	232148	3538	0.921739	13	4106.69	2.60016	10754
0.0112209	578322	555631	22691	0.929623	13	4069.24	2.60014	10755
0.0112209	577414	555631	21783	0.929623	13	4069.24	2.60014	10756
0.0166114	587057	585703	1354	0.988228	14	3493.53	2.59986	10757
0.0166114	587057	585700	1357	0.988228	14	3493.53	2.59986	10758
0.0166114	587057	585688	1369	0.988228	14	3493.53	2.59986	10759
0.0166114	587057	585685	1372	0.988228	14	3493.53	2.59986	10760
0.0166114	587057	585667	1390	0.988228	14	3493.53	2.59986	10761
0.0166114	587057	585664	1393	0.988228	14	3493.53	2.59986	10762
0.0166114	587057	585646	1411	0.988228	14	3493.53	2.59986	10763
0.0166114	587057	585634	1423	0.988228	14	3493.53	2.59986	10764
0.0166114	587057	585610	1447	0.988228	14	3493.53	2.59986	10765
0.0166114	587057	585361	1696	0.988228	14	3493.53	2.59986	10766
0.0166114	587057	585349	1708	0.988228	14	3493.53	2.59986	10767
0.0166114	587057	585339	1718	0.988228	14	3493.53	2.59986	10768
0.0166114	587057	585325	1732	0.988228	14	3493.53	2.59986	10769
0.0166114	587057	585286	1771	0.988228	14	3493.53	2.59986	10770
0.0159865	587105	585703	1402	0.988228	14	3493.53	2.59986	10771
0.0159865	587105	585700	1405	0.988228	14	3493.53	2.59986	10772
0.0159865	587105	585688	1417	0.988228	14	3493.53	2.59986	10773
0.0159865	587105	585685	1420	0.988228	14	3493.53	2.59986	10774
0.0159865	587105	585667	1438	0.988228	14	3493.53	2.59986	10775
0.0159865	587105	585664	1441	0.988228	14	3493.53	2.59986	10776
0.0159865	587105	585646	1459	0.988228	14	3493.53	2.59986	10777
0.0159865	587105	585634	1471	0.988228	14	3493.53	2.59986	10778
0.0159865	587105	585610	1495	0.988228	14	3493.53	2.59986	10779
0.0159865	587105	585361	1744	0.988228	14	3493.53	2.59986	10780
0.0159865	587105	585349	1756	0.988228	14	3493.53	2.59986	10781
0.0159865	587105	585339	1766	0.988228	14	3493.53	2.59986	10782
0.0159865	587105	585325	1780	0.988228	14	3493.53	2.59986	10783
0.0159865	587105	585286	1819	0.988228	14	3493.53	2.59986	10784
0.0159865	587102	585703	1399	0.988228	14	3493.53	2.59986	10785
0.0159865	587102	585700	1402	0.988228	14	3493.53	2.59986	10786
0.0159865	587102	585688	1414	0.988228	14	3493.53	2.59986	10787
0.0159865	587102	585685	1417	0.988228	14	3493.53	2.59986	10788
0.0159865	587102	585667	1435	0.988228	14	3493.53	2.59986	10789
0.0159865	587102	585664	1438	0.988228	14	3493.53	2.59986	10790
0.0159865	587102	585646	1456	0.988228	14	3493.53	2.59986	10791
0.0159865	587102	585634	1468	0.988228	14	3493.53	2.59986	10792
0.0159865	587102	585610	1492	0.988228	14	3493.53	2.59986	10793
0.0159865	587102	585361	1741	0.988228	14	3493.53	2.59986	10794
0.0159865	587102	585349	1753	0.988228	14	3493.53	2.59986	10795
0.0159865	587102	585339	1763	0.988228	14	3493.53	2.59986	10796
0.0159865	587102	585325	1777	0.988228	14	3493.53	2.59986	10797
0.0159865	587102	585286	1816	0.988228	14	3493.53	2.59986	10798
0.0159865	587066	585703	1363	0.988228	14	3493.53	2.59986	10799
0.0159865	587066	585700	1366	0.988228	14	3493.53	2.59986	10800
0.0159865	587066	585688	1378	0.988228	14	3493.53	2.59986	10801
0.0159865	587066	585685	1381	0.988228	14	3493.53	2.59986	10802
0.0159865	587066	585667	1399	0.988228	14	3493.53	2.59986	10803
0.0159865	587066	585664	1402	0.988228	14	3493.53	2.59986	10804
0.0159865	587066	585646	1420	0.988228	14	3493.53	2.59986	10805
0.0159865	587066	585634	1432	0.988228	14	3493.53	2.59986	10806
0.0159865	587066	585610	1456	0.988228	14	3493.53	2.59986	10807
0.0159865	587066	585361	1705	0.988228	14	3493.53	2.59986	10808
0.0159865	587066	585349	1717	0.988228	14	3493.53	2.59986	10809
0.0159865	587066	585339	1727	0.988228	14	3493.53	2.59986	10810
0.0159865	587066	585325	1741	0.988228	14	3493.53	2.59986	10811
0.0159865	587066	585286	1780	0.988228	14	3493.53	2.59986	10812
0.0159865	586994	585703	1291	0.988228	14	3493.53	2.59986	10813
0.0159865	586994	585700	1294	0.988228	14	3493.53	2.59986	10814
0.0159865	586994	585688	1306	0.988228	14	3493.53	2.59986	10815
0.0159865	586994	585685	1309	0.988228	14	3493.53	2.59986	10816
0.0159865	586994	585667	1327	0.988228	14	3493.53	2.59986	10817
0.0159865	586994	585664	1330	0.988228	14	3493.53	2.59986	10818
0.0159865	586994	585646	1348	0.988228	14	3493.53	2.59986	10819
0.0159865	586994	585634	1360	0.988228	14	3493.53	2.59986	10820
0.0159865	586994	585610	1384	0.988228	14	3493.53	2.59986	10821
0.0159865	586994	585361	1633	0.988228	14	3493.53	2.59986	10822
0.0159865	586994	585349	1645	0.988228	14	3493.53	2.59986	10823
0.0159865	586994	585339	1655	0.988228	14	3493.53	2.59986	10824
0.0159865	586994	585325	1669	0.988228	14	3493.53	2.59986	10825
0.0159865	586994	585286	1708	0.988228	14	3493.53	2.59986	10826
0.0159865	586979	585703	1276	0.988228	14	3493.53	2.59986	10827
0.0159865	586979	585700	1279	0.988228	14	3493.53	2.59986	10828
0.0159865	586979	585688	1291	0.988228	14	3493.53	2.59986	10829
0.0159865	586979	585685	1294	0.988228	14	3493.53	2.59986	10830
0.0159865	586979	585667	1312	0.988228	14	3493.53	2.59986	10831
0.0159865	586979	585664	1315	0.988228	14	3493.53	2.59986	10832
0.0159865	586979	585646	1333	0.988228	14	3493.53	2.59986	10833
0.0159865	586979	585634	1345	0.988228	14	3493.53	2.59986	10834
0.0159865	586979	585610	1369	0.988228	14	3493.53	2.59986	10835
0.0159865	586979	585361	1618	0.988228	14	3493.53	2.59986	10836
0.0159865	586979	585349	1630	0.988228	14	3493.53	2.59986	10837
0.0159865	586979	585339	1640	0.988228	14	3493.53	2.59986	10838
0.0159865	586979	585325	1654	0.988228	14	3493.53	2.59986	10839
0.0159865	586979	585286	1693	0.988228	14	3493.53	2.59986	10840
0.0159865	586973	585703	1270	0.988228	14	3493.53	2.59986	10841
0.0159865	586973	585700	1273	0.988228	14	3493.53	2.59986	10842
0.0159865	586973	585688	1285	0.988228	14	3493.53	2.59986	10843
0.0159865	586973	585685	1288	0.988228	14	3493.53	2.59986	10844
0.0159865	586973	585667	1306	0.988228	14	3493.53	2.59986	10845
0.0159865	586973	585664	1309	0.988228	14	3493.53	2.59986	10846
0.0159865	586973	585646	1327	0.988228	14	3493.53	2.59986	10847
0.0159865	586973	585634	1339	0.988228	14	3493.53	2.59986	10848
0.0159865	586973	585610	1363	0.988228	14	3493.53	2.59986	10849
0.0159865	586973	585361	1612	0.988228	14	3493.53	2.59986	10850
0.0159865	586973	585349	1624	0.988228	14	3493.53	2.59986	10851
0.0159865	586973	585339	1634	0.988228	14	3493.53	2.59986	10852
0.0159865	586973	585325	1648	0.988228	14	3493.53	2.59986	10853
0.0159865	586973	585286	1687	0.988228	14	3493.53	2.59986	10854
0.0159865	586952	585703	1249	0.988228	14	3493.53	2.59986	10855
0.0159865	586952	585700	1252	0.988228	14	3493.53	2.59986	10856
0.0159865	586952	585688	1264	0.988228	14	3493.53	2.59986	10857
0.0159865	586952	585685	1267	0.988228	14	3493.53	2.59986	10858
0.0159865	586952	585667	1285	0.988228	14	3493.53	2.59986	10859
0.0159865	586952	585664	1288	0.988228	14	3493.53	2.59986	10860
0.0159865	586952	585646	1306	0.988228	14	3493.53	2.59986	10861
0.0159865	586952	585634	1318	0.988228	14	3493.53	2.59986	10862
0.0159865	586952	585610	1342	0.988228	14	3493.53	2.59986	10863
0.0159865	586952	585361	1591	0.988228	14	3493.53	2.59986	10864
0.0159865	586952	585349	1603	0.988228	14	3493.53	2.59986	10865
0.0159865	586952	585339	1613	0.988228	14	3493.53	2.59986	10866
0.0159865	586952	585325	1627	0.988228	14	3493.53	2.59986	10867
0.0159865	586952	585286	1666	0.988228	14	3493.53	2.59986	10868
0.0159865	586949	585703	1246	0.988228	14	3493.53	2.59986	10869
0.0159865	586949	585700	1249	0.988228	14	3493.53	2.59986	10870
0.0159865	586949	585688	1261	0.988228	14	3493.53	2.59986	10871
0.0159865	586949	585685	1264	0.988228	14	3493.53	2.59986	10872
0.0159865	586949	585667	1282	0.988228	14	3493.53	2.59986	10873
0.0159865	586949	585664	1285	0.988228	14	3493.53	2.59986	10874
0.0159865	586949	585646	1303	0.988228	14	3493.53	2.59986	10875
0.0159865	586949	585634	1315	0.988228	14	3493.53	2.59986	10876
0.0159865	586949	585610	1339	0.988228	14	3493.53	2.59986	10877
0.0159865	586949	585361	1588	0.988228	14	3493.53	2.59986	10878
0.0159865	586949	585349	1600	0.988228	14	3493.53	2.59986	10879
0.0159865	586949	585339	1610	0.988228	14	3493.53	2.59986	10880
0.0159865	586949	585325	1624	0.988228	14	3493.53	2.59986	10881
0.0159865	586949	585286	1663	0.988228	14	3493.53	2.59986	10882
0.0159865	586934	585703	1231	0.988228	14	3493.53	2.59986	10883
0.0159865	586934	585700	1234	0.988228	14	3493.53	2.59986	10884
0.0159865	586934	585688	1246	0.988228	14	3493.53	2.59986	10885
0.0159865	586934	585685	1249	0.988228	14	3493.53	2.59986	10886
0.0159865	586934	585667	1267	0.988228	14	3493.53	2.59986	10887
0.0159865	586934	585664	1270	0.988228	14	3493.53	2.59986	10888
0.0159865	586934	585646	1288	0.988228	14	3493.53	2.59986	10889
0.0159865	586934	585634	1300	0.988228	14	3493.53	2.59986	10890
0.0159865	586934	585610	1324	0.988228	14	3493.53	2.59986	10891
0.0159865	586934	585361	1573	0.988228	14	3493.53	2.59986	10892
0.0159865	586934	585349	1585	0.988228	14	3493.53	2.59986	10893
0.0159865	586934	585339	1595	0.988228	14	3493.53	2.59986	10894
0.0159865	586934	585325	1609	0.988228	14	3493.53	2.59986	10895
0.0159865	586934	585286	1648	0.988228	14	3493.53	2.59986	10896
0.0159865	586925	585703	1222	0.988228	14	3493.53	2.59986	10897
0.0159865	586925	585700	1225	0.988228	14	3493.53	2.59986	10898
0.0159865	586925	585688	1237	0.988228	14	3493.53	2.59986	10899
0.0159865	586925	585685	1240	0.988228	14	3493.53	2.59986	10900
0.0159865	586925	585667	1258	0.988228	14	3493.53	2.59986	10901
0.0159865	586925	585664	1261	0.988228	14	3493.53	2.59986	10902
0.0159865	586925	585646	1279	0.988228	14	3493.53	2.59986	10903
0.0159865	586925	585634	1291	0.988228	14	3493.53	2.59986	10904
0.0159865	586925	585610	1315	0.988228	14	3493.53	2.59986	10905
0.0159865	586925	585361	1564	0.988228	14	3493.53	2.59986	10906
0.0159865	586925	585349	1576	0.988228	14	3493.53	2.59986	10907
0.0159865	586925	585339	1586	0.988228	14	3493.53	2.59986	10908
0.0159865	586925	585325	1600	0.988228	14	3493.53	2.59986	10909
0.0159865	586925	585286	1639	0.988228	14	3493.53	2.59986	10910
0.0159865	586924	585703	1221	0.988228	14	3493.53	2.59986	10911
0.0159865	586924	585700	1224	0.988228	14	3493.53	2.59986	10912
0.0159865	586924	585688	1236	0.988228	14	3493.53	2.59986	10913
0.0159865	586924	585685	1239	0.988228	14	3493.53	2.59986	10914
0.0159865	586924	585667	1257	0.988228	14	3493.53	2.59986	10915
0.0159865	586924	585664	1260	0.988228	14	3493.53	2.59986	10916
0.0159865	586924	585646	1278	0.988228	14	3493.53	2.59986	10917
0.0159865	586924	585634	1290	0.988228	14	3493.53	2.59986	10918
0.0159865	586924	585610	1314	0.988228	14	3493.53	2.59986	10919
0.0159865	586924	585361	1563	0.988228	14	3493.53	2.59986	10920
0.0159865	586924	585349	1575	0.988228	14	3493.53	2.59986	10921
0.0159865	586924	585339	1585	0.988228	14	3493.53	2.59986	10922
0.0159865	586924	585325	1599	0.988228	14	3493.53	2.59986	10923
0.0159865	586924	585286	1638	0.988228	14	3493.53	2.59986	10924
0.0159865	586922	585703	1219	0.988228	14	3493.53	2.59986	10925
0.0159865	586922	585700	1222	0.988228	14	3493.53	2.59986	10926
0.0159865	586922	585688	1234	0.988228	14	3493.53	2.59986	10927
0.0159865	586922	585685	1237	0.988228	14	3493.53	2.59986	10928
0.0159865	586922	585667	1255	0.988228	14	3493.53	2.59986	10929
0.0159865	586922	585664	1258	0.988228	14	3493.53	2.59986	10930
0.0159865	586922	585646	1276	0.988228	14	3493.53	2.59986	10931
0.0159865	586922	585634	1288	0.988228	14	3493.53	2.59986	10932
0.0159865	586922	585610	1312	0.988228	14	3493.53	2.59986	10933
0.0159865	586922	585361	1561	0.988228	14	3493.53	2.59986	10934
0.0159865	586922	585349	1573	0.988228	14	3493.53	2.59986	10935
0.0159865	586922	585339	1583	0.988228	14	3493.53	2.59986	10936
0.0159865	586922	585325	1597	0.988228	14	3493.53	2.59986	10937
0.0159865	586922	585286	1636	0.988228	14	3493.53	2.59986	10938
0.0159865	586919	585703	1216	0.988228	14	3493.53	2.59986	10939
0.0159865	586919	585700	1219	0.988228	14	3493.53	2.59986	10940
0.0159865	586919	585688	1231	0.988228	14	3493.53	2.59986	10941
0.0159865	586919	585685	1234	0.988228	14	3493.53	2.59986	10942
0.0159865	586919	585667	1252	0.988228	14	3493.53	2.59986	10943
0.0159865	586919	585664	1255	0.988228	14	3493.53	2.59986	10944
0.0159865	586919	585646	1273	0.988228	14	3493.53	2.59986	10945
0.0159865	586919	585634	1285	0.988228	14	3493.53	2.59986	10946
0.0159865	586919	585610	1309	0.988228	14	3493.53	2.59986	10947
0.0159865	586919	585361	1558	0.988228	14	3493.53	2.59986	10948
0.0159865	586919	585349	1570	0.988228	14	3493.53	2.59986	10949
0.0159865	586919	585339	1580	0.988228	14	3493.53	2.59986	10950
0.0159865	586919	585325	1594	0.988228	14	3493.53	2.59986	10951
0.0159865	586919	585286	1633	0.988228	14	3493.53	2.59986	10952
0.0159865	586910	585703	1207	0.988228	14	3493.53	2.59986	10953
0.0159865	586910	585700	1210	0.988228	14	3493.53	2.59986	10954
0.0159865	586910	585688	1222	0.988228	14	3493.53	2.59986	10955
0.0159865	586910	585685	1225	0.988228	14	3493.53	2.59986	10956
0.0159865	586910	585667	1243	0.988228	14	3493.53	2.59986	10957
0.0159865	586910	585664	1246	0.988228	14	3493.53	2.59986	10958
0.0159865	586910	585646	1264	0.988228	14	3493.53	2.59986	10959
0.0159865	586910	585634	1276	0.988228	14	3493.53	2.59986	10960
0.0159865	586910	585610	1300	0.988228	14	3493.53	2.59986	10961
0.0159865	586910	585361	1549	0.988228	14	3493.53	2.59986	10962
0.0159865	586910	585349	1561	0.988228	14	3493.53	2.59986	10963
0.0159865	586910	585339	1571	0.988228	14	3493.53	2.59986	10964
0.0159865	586910	585325	1585	0.988228	14	3493.53	2.59986	10965
0.0159865	586910	585286	1624	0.988228	14	3493.53	2.59986	10966
0.0159865	586871	585703	1168	0.988228	14	3493.53	2.59986	10967
0.0159865	586871	585700	1171	0.988228	14	3493.53	2.59986	10968
0.0159865	586871	585688	1183	0.988228	14	3493.53	2.59986	10969
0.0159865	586871	585685	1186	0.988228	14	3493.53	2.59986	10970
0.0159865	586871	585667	1204	0.988228	14	3493.53	2.59986	10971
0.0159865	586871	585664	1207	0.988228	14	3493.53	2.59986	10972
0.0159865	586871	585646	1225	0.988228	14	3493.53	2.59986	10973
0.0159865	586871	585634	1237	0.988228	14	3493.53	2.59986	10974
0.0159865	586871	585610	1261	0.988228	14	3493.53	2.59986	10975
0.0159865	586871	585361	1510	0.988228	14	3493.53	2.59986	10976
0.0159865	586871	585349	1522	0.988228	14	3493.53	2.59986	10977
0.0159865	586871	585339	1532	0.988228	14	3493.53	2.59986	10978
0.0159865	586871	585325	1546	0.988228	14	3493.53	2.59986	10979
0.0159865	586871	585286	1585	0.988228	14	3493.53	2.59986	10980
0.0159865	586859	585703	1156	0.988228	14	3493.53	2.59986	10981
0.0159865	586859	585700	1159	0.988228	14	3493.53	2.59986	10982
0.0159865	586859	585688	1171	0.988228	14	3493.53	2.59986	10983
0.0159865	586859	585685	1174	0.988228	14	3493.53	2.59986	10984
0.0159865	586859	585667	1192	0.988228	14	3493.53	2.59986	10985
0.0159865	586859	585664	1195	0.988228	14	3493.53	2.59986	10986
0.0159865	586859	585646	1213	0.988228	14	3493.53	2.59986	10987
0.0159865	586859	585634	1225	0.988228	14	3493.53	2.59986	10988
0.0159865	586859	585610	1249	0.988228	14	3493.53	2.59986	10989
0.0159865	586859	585361	1498	0.988228	14	3493.53	2.59986	10990
0.0159865	586859	585349	1510	0.988228	14	3493.53	2.59986	10991
0.0159865	586859	585339	1520	0.988228	14	3493.53	2.59986	10992
0.0159865	586859	585325	1534	0.988228	14	3493.53	2.59986	10993
0.0159865	586859	585286	1573	0.988228	14	3493.53	2.59986	10994
0.0159865	586856	585703	1153	0.988228	14	3493.53	2.59986	10995
0.0159865	586856	585700	1156	0.988228	14	3493.53	2.59986	10996
0.0159865	586856	585688	1168	0.988228	14	3493.53	2.59986	10997
0.0159865	586856	585685	1171	0.988228	14	3493.53	2.59986	10998
0.0159865	586856	585667	1189	0.988228	14	3493.53	2.59986	10999
0.0159865	586856	585664	1192	0.988228	14	3493.53	2.59986	11000
0.0159865	586856	585646	1210	0.988228	14	3493.53	2.59986	11001
0.0159865	586856	585634	1222	0.988228	14	3493.53	2.59986	11002
0.0159865	586856	585610	1246	0.988228	14	3493.53	2.59986	11003
0.0159865	586856	585361	1495	0.988228	14	3493.53	2.59986	11004
0.0159865	586856	585349	1507	0.988228	14	3493.53	2.59986	11005
0.0159865	586856	585339	1517	0.988228	14	3493.53	2.59986	11006
0.0159865	586856	585325	1531	0.988228	14	3493.53	2.59986	11007
0.0159865	586856	585286	1570	0.988228	14	3493.53	2.59986	11008
0.0159865	586835	585703	1132	0.988228	14	3493.53	2.59986	11009
0.0159865	586835	585700	1135	0.988228	14	3493.53	2.59986	11010
0.0159865	586835	585688	1147	0.988228	14	3493.53	2.59986	11011
0.0159865	586835	585685	1150	0.988228	14	3493.53	2.59986	11012
0.0159865	586835	585667	1168	0.988228	14	3493.53	2.59986	11013
0.0159865	586835	585664	1171	0.988228	14	3493.53	2.59986	11014
0.0159865	586835	585646	1189	0.988228	14	3493.53	2.59986	11015
0.0159865	586835	585634	1201	0.988228	14	3493.53	2.59986	11016
0.0159865	586835	585610	1225	0.988228	14	3493.53	2.59986	11017
0.0159865	586835	585361	1474	0.988228	14	3493.53	2.59986	11018
0.0159865	586835	585349	1486	0.988228	14	3493.53	2.59986	11019
0.0159865	586835	585339	1496	0.988228	14	3493.53	2.59986	11020
0.0159865	586835	585325	1510	0.988228	14	3493.53	2.59986	11021
0.0159865	586835	585286	1549	0.988228	14	3493.53	2.59986	11022
0.0159865	586730	585703	1027	0.988228	14	3493.53	2.59986	11023
0.0159865	586730	585700	1030	0.988228	14	3493.53	2.59986	11024
0.0159865	586730	585688	1042	0.988228	14	3493.53	2.59986	11025
0.0159865	586730	585685	1045	0.988228	14	3493.53	2.59986	11026
0.0159865	586730	585667	1063	0.988228	14	3493.53	2.59986	11027
0.0159865	586730	585664	1066	0.988228	14	3493.53	2.59986	11028
0.0159865	586730	585646	1084	0.988228	14	3493.53	2.59986	11029
0.0159865	586730	585634	1096	0.988228	14	3493.53	2.59986	11030
0.0159865	586730	585610	1120	0.988228	14	3493.53	2.59986	11031
0.0159865	586730	585361	1369	0.988228	14	3493.53	2.59986	11032
0.0159865	586730	585349	1381	0.988228	14	3493.53	2.59986	11033
0.0159865	586730	585339	1391	0.988228	14	3493.53	2.59986	11034
0.0159865	586730	585325	1405	0.988228	14	3493.53	2.59986	11035
0.0159865	586730	585286	1444	0.988228	14	3493.53	2.59986	11036
0.011647	260077	252119	7958	0.880675	14	4003.49	2.59983	11037
0.011647	260077	252116	7961	0.880675	14	4003.49	2.59983	11038
0.011647	260077	252031	8046	0.880675	14	4003.49	2.59983	11039
0.0139303	586627	585403	1224	0.987038	14	3498.73	2.59976	11042
0.0139303	586587	585403	1184	0.987038	14	3498.73	2.59976	11045
0.0139303	586552	585403	1149	0.987038	14	3498.73	2.59976	11048
0.0139303	586546	585403	1143	0.987038	14	3498.73	2.59976	11051
0.0139303	586543	585403	1140	0.987038	14	3498.73	2.59976	11054
0.0139303	586493	585403	1090	0.987038	14	3498.73	2.59976	11057
0.0139303	586486	585403	1083	0.987038	14	3498.73	2.59976	11060
0.0139303	586435	585403	1032	0.987038	14	3498.73	2.59976	11063
0.0139303	586432	585403	1029	0.987038	14	3498.73	2.59976	11066
0.0139303	586411	585403	1008	0.987038	14	3498.73	2.59976	11069
0.0120947	562717	556652	6065	0.92904	13	4069.7	2.59966	11088
0.0120947	562717	556033	6684	0.92904	13	4069.7	2.59966	11089
0.0141538	586471	585433	1038	0.986946	14	3498.3	2.59958	11095
0.0141538	586471	585385	1086	0.986946	14	3498.3	2.59958	11096
0.0141538	586471	585310	1161	0.986946	14	3498.3	2.59958	11097
0.0141538	586471	585309	1162	0.986946	14	3498.3	2.59958	11098
0.0154073	586693	585676	1017	0.98767	14	3493.85	2.59937	11099
0.0154073	586693	585655	1038	0.98767	14	3493.85	2.59937	11100
0.0154073	586693	585403	1290	0.98767	14	3493.85	2.59937	11101
0.0154073	586684	585676	1008	0.98767	14	3493.85	2.59937	11102
0.0154073	586684	585655	1029	0.98767	14	3493.85	2.59937	11103
0.0154073	586684	585403	1281	0.98767	14	3493.85	2.59937	11104
0.015095	587057	585208	1849	0.987624	14	3493.53	2.59925	11105
0.015095	587057	585180	1877	0.987624	14	3493.53	2.59925	11106
0.015095	587057	585159	1898	0.987624	14	3493.53	2.59925	11107
0.015095	587057	585150	1907	0.987624	14	3493.53	2.59925	11108
0.015095	587057	585132	1925	0.987624	14	3493.53	2.59925	11109
0.015095	587057	585111	1946	0.987624	14	3493.53	2.59925	11110
0.015095	587057	585096	1961	0.987624	14	3493.53	2.59925	11111
0.015095	587057	585039	2018	0.987624	14	3493.53	2.59925	11112
0.015095	587057	585027	2030	0.987624	14	3493.53	2.59925	11113
0.015095	587057	585018	2039	0.987624	14	3493.53	2.59925	11114
0.015095	587057	584973	2084	0.987624	14	3493.53	2.59925	11115
0.015095	587057	584907	2150	0.987624	14	3493.53	2.59925	11116
0.015095	587057	584900	2157	0.987624	14	3493.53	2.59925	11117
0.015095	587057	584898	2159	0.987624	14	3493.53	2.59925	11118
0.015095	587057	584892	2165	0.987624	14	3493.53	2.59925	11119
0.015095	587057	584889	2168	0.987624	14	3493.53	2.59925	11120
0.015095	587057	584877	2180	0.987624	14	3493.53	2.59925	11121
0.015095	587057	584871	2186	0.987624	14	3493.53	2.59925	11122
0.015095	587057	584865	2192	0.987624	14	3493.53	2.59925	11123
0.015095	587057	584862	2195	0.987624	14	3493.53	2.59925	11124
0.015095	587057	584844	2213	0.987624	14	3493.53	2.59925	11125
0.015095	587057	584832	2225	0.987624	14	3493.53	2.59925	11126
0.015095	587057	584826	2231	0.987624	14	3493.53	2.59925	11127
0.015095	587057	584807	2250	0.987624	14	3493.53	2.59925	11128
0.015095	587057	584802	2255	0.987624	14	3493.53	2.59925	11129
0.015095	587057	584798	2259	0.987624	14	3493.53	2.59925	11130
0.015095	587057	584792	2265	0.987624	14	3493.53	2.59925	11131
0.0146096	587105	585208	1897	0.987624	14	3493.53	2.59925	11132
0.0146096	587105	585180	1925	0.987624	14	3493.53	2.59925	11133
0.0146096	587105	585159	1946	0.987624	14	3493.53	2.59925	11134
0.0146096	587105	585150	1955	0.987624	14	3493.53	2.59925	11135
0.0146096	587105	585132	1973	0.987624	14	3493.53	2.59925	11136
0.0146096	587105	585111	1994	0.987624	14	3493.53	2.59925	11137
0.0146096	587105	585096	2009	0.987624	14	3493.53	2.59925	11138
0.0146096	587105	585039	2066	0.987624	14	3493.53	2.59925	11139
0.0146096	587105	585027	2078	0.987624	14	3493.53	2.59925	11140
0.0146096	587105	585018	2087	0.987624	14	3493.53	2.59925	11141
0.0146096	587105	584973	2132	0.987624	14	3493.53	2.59925	11142
0.0146096	587105	584907	2198	0.987624	14	3493.53	2.59925	11143
0.0146096	587105	584900	2205	0.987624	14	3493.53	2.59925	11144
0.0146096	587105	584898	2207	0.987624	14	3493.53	2.59925	11145
0.0146096	587105	584892	2213	0.987624	14	3493.53	2.59925	11146
0.0146096	587105	584889	2216	0.987624	14	3493.53	2.59925	11147
0.0146096	587105	584877	2228	0.987624	14	3493.53	2.59925	11148
0.0146096	587105	584871	2234	0.987624	14	3493.53	2.59925	11149
0.0146096	587105	584865	2240	0.987624	14	3493.53	2.59925	11150
0.0146096	587105	584862	2243	0.987624	14	3493.53	2.59925	11151
0.0146096	587105	584844	2261	0.987624	14	3493.53	2.59925	11152
0.0146096	587105	584832	2273	0.987624	14	3493.53	2.59925	11153
0.0146096	587105	584826	2279	0.987624	14	3493.53	2.59925	11154
0.0146096	587105	584807	2298	0.987624	14	3493.53	2.59925	11155
0.0146096	587105	584802	2303	0.987624	14	3493.53	2.59925	11156
0.0146096	587105	584798	2307	0.987624	14	3493.53	2.59925	11157
0.0146096	587105	584792	2313	0.987624	14	3493.53	2.59925	11158
0.0146096	587102	585208	1894	0.987624	14	3493.53	2.59925	11159
0.0146096	587102	585180	1922	0.987624	14	3493.53	2.59925	11160
0.0146096	587102	585159	1943	0.987624	14	3493.53	2.59925	11161
0.0146096	587102	585150	1952	0.987624	14	3493.53	2.59925	11162
0.0146096	587102	585132	1970	0.987624	14	3493.53	2.59925	11163
0.0146096	587102	585111	1991	0.987624	14	3493.53	2.59925	11164
0.0146096	587102	585096	2006	0.987624	14	3493.53	2.59925	11165
0.0146096	587102	585039	2063	0.987624	14	3493.53	2.59925	11166
0.0146096	587102	585027	2075	0.987624	14	3493.53	2.59925	11167
0.0146096	587102	585018	2084	0.987624	14	3493.53	2.59925	11168
0.0146096	587102	584973	2129	0.987624	14	3493.53	2.59925	11169
0.0146096	587102	584907	2195	0.987624	14	3493.53	2.59925	11170
0.0146096	587102	584900	2202	0.987624	14	3493.53	2.59925	11171
0.0146096	587102	584898	2204	0.987624	14	3493.53	2.59925	11172
0.0146096	587102	584892	2210	0.987624	14	3493.53	2.59925	11173
0.0146096	587102	584889	2213	0.987624	14	3493.53	2.59925	11174
0.0146096	587102	584877	2225	0.987624	14	3493.53	2.59925	11175
0.0146096	587102	584871	2231	0.987624	14	3493.53	2.59925	11176
0.0146096	587102	584865	2237	0.987624	14	3493.53	2.59925	11177
0.0146096	587102	584862	2240	0.987624	14	3493.53	2.59925	11178
0.0146096	587102	584844	2258	0.987624	14	3493.53	2.59925	11179
0.0146096	587102	584832	2270	0.987624	14	3493.53	2.59925	11180
0.0146096	587102	584826	2276	0.987624	14	3493.53	2.59925	11181
0.0146096	587102	584807	2295	0.987624	14	3493.53	2.59925	11182
0.0146096	587102	584802	2300	0.987624	14	3493.53	2.59925	11183
0.0146096	587102	584798	2304	0.987624	14	3493.53	2.59925	11184
0.0146096	587102	584792	2310	0.987624	14	3493.53	2.59925	11185
0.0146096	587066	585208	1858	0.987624	14	3493.53	2.59925	11186
0.0146096	587066	585180	1886	0.987624	14	3493.53	2.59925	11187
0.0146096	587066	585159	1907	0.987624	14	3493.53	2.59925	11188
0.0146096	587066	585150	1916	0.987624	14	3493.53	2.59925	11189
0.0146096	587066	585132	1934	0.987624	14	3493.53	2.59925	11190
0.0146096	587066	585111	1955	0.987624	14	3493.53	2.59925	11191
0.0146096	587066	585096	1970	0.987624	14	3493.53	2.59925	11192
0.0146096	587066	585039	2027	0.987624	14	3493.53	2.59925	11193
0.0146096	587066	585027	2039	0.987624	14	3493.53	2.59925	11194
0.0146096	587066	585018	2048	0.987624	14	3493.53	2.59925	11195
0.0146096	587066	584973	2093	0.987624	14	3493.53	2.59925	11196
0.0146096	587066	584907	2159	0.987624	14	3493.53	2.59925	11197
0.0146096	587066	584900	2166	0.987624	14	3493.53	2.59925	11198
0.0146096	587066	584898	2168	0.987624	14	3493.53	2.59925	11199
0.0146096	587066	584892	2174	0.987624	14	3493.53	2.59925	11200
0.0146096	587066	584889	2177	0.987624	14	3493.53	2.59925	11201
0.0146096	587066	584877	2189	0.987624	14	3493.53	2.59925	11202
0.0146096	587066	584871	2195	0.987624	14	3493.53	2.59925	11203
0.0146096	587066	584865	2201	0.987624	14	3493.53	2.59925	11204
0.0146096	587066	584862	2204	0.987624	14	3493.53	2.59925	11205
0.0146096	587066	584844	2222	0.987624	14	3493.53	2.59925	11206
0.0146096	587066	584832	2234	0.987624	14	3493.53	2.59925	11207
0.0146096	587066	584826	2240	0.987624	14	3493.53	2.59925	11208
0.0146096	587066	584807	2259	0.987624	14	3493.53	2.59925	11209
0.0146096	587066	584802	2264	0.987624	14	3493.53	2.59925	11210
0.0146096	587066	584798	2268	0.987624	14	3493.53	2.59925	11211
0.0146096	587066	584792	2274	0.987624	14	3493.53	2.59925	11212
0.0146096	586994	585208	1786	0.987624	14	3493.53	2.59925	11213
0.0146096	586994	585180	1814	0.987624	14	3493.53	2.59925	11214
0.0146096	586994	585159	1835	0.987624	14	3493.53	2.59925	11215
0.0146096	586994	585150	1844	0.987624	14	3493.53	2.59925	11216
0.0146096	586994	585132	1862	0.987624	14	3493.53	2.59925	11217
0.0146096	586994	585111	1883	0.987624	14	3493.53	2.59925	11218
0.0146096	586994	585096	1898	0.987624	14	3493.53	2.59925	11219
0.0146096	586994	585039	1955	0.987624	14	3493.53	2.59925	11220
0.0146096	586994	585027	1967	0.987624	14	3493.53	2.59925	11221
0.0146096	586994	585018	1976	0.987624	14	3493.53	2.59925	11222
0.0146096	586994	584973	2021	0.987624	14	3493.53	2.59925	11223
0.0146096	586994	584907	2087	0.987624	14	3493.53	2.59925	11224
0.0146096	586994	584900	2094	0.987624	14	3493.53	2.59925	11225
0.0146096	586994	584898	2096	0.987624	14	3493.53	2.59925	11226
0.0146096	586994	584892	2102	0.987624	14	3493.53	2.59925	11227
0.0146096	586994	584889	2105	0.987624	14	3493.53	2.59925	11228
0.0146096	586994	584877	2117	0.987624	14	3493.53	2.59925	11229
0.0146096	586994	584871	2123	0.987624	14	3493.53	2.59925	11230
0.0146096	586994	584865	2129	0.987624	14	3493.53	2.59925	11231
0.0146096	586994	584862	2132	0.987624	14	3493.53	2.59925	11232
0.0146096	586994	584844	2150	0.987624	14	3493.53	2.59925	11233
0.0146096	586994	584832	2162	0.987624	14	3493.53	2.59925	11234
0.0146096	586994	584826	2168	0.987624	14	3493.53	2.59925	11235
0.0146096	586994	584807	2187	0.987624	14	3493.53	2.59925	11236
0.0146096	586994	584802	2192	0.987624	14	3493.53	2.59925	11237
0.0146096	586994	584798	2196	0.987624	14	3493.53	2.59925	11238
0.0146096	586994	584792	2202	0.987624	14	3493.53	2.59925	11239
0.0146096	586979	585208	1771	0.987624	14	3493.53	2.59925	11240
0.0146096	586979	585180	1799	0.987624	14	3493.53	2.59925	11241
0.0146096	586979	585159	1820	0.987624	14	3493.53	2.59925	11242
0.0146096	586979	585150	1829	0.987624	14	3493.53	2.59925	11243
0.0146096	586979	585132	1847	0.987624	14	3493.53	2.59925	11244
0.0146096	586979	585111	1868	0.987624	14	3493.53	2.59925	11245
0.0146096	586979	585096	1883	0.987624	14	3493.53	2.59925	11246
0.0146096	586979	585039	1940	0.987624	14	3493.53	2.59925	11247
0.0146096	586979	585027	1952	0.987624	14	3493.53	2.59925	11248
0.0146096	586979	585018	1961	0.987624	14	3493.53	2.59925	11249
0.0146096	586979	584973	2006	0.987624	14	3493.53	2.59925	11250
0.0146096	586979	584907	2072	0.987624	14	3493.53	2.59925	11251
0.0146096	586979	584900	2079	0.987624	14	3493.53	2.59925	11252
0.0146096	586979	584898	2081	0.987624	14	3493.53	2.59925	11253
0.0146096	586979	584892	2087	0.987624	14	3493.53	2.59925	11254
0.0146096	586979	584889	2090	0.987624	14	3493.53	2.59925	11255
0.0146096	586979	584877	2102	0.987624	14	3493.53	2.59925	11256
0.0146096	586979	584871	2108	0.987624	14	3493.53	2.59925	11257
0.0146096	586979	584865	2114	0.987624	14	3493.53	2.59925	11258
0.0146096	586979	584862	2117	0.987624	14	3493.53	2.59925	11259
0.0146096	586979	584844	2135	0.987624	14	3493.53	2.59925	11260
0.0146096	586979	584832	2147	0.987624	14	3493.53	2.59925	11261
0.0146096	586979	584826	2153	0.987624	14	3493.53	2.59925	11262
0.0146096	586979	584807	2172	0.987624	14	3493.53	2.59925	11263
0.0146096	586979	584802	2177	0.987624	14	3493.53	2.59925	11264
0.0146096	586979	584798	2181	0.987624	14	3493.53	2.59925	11265
0.0146096	586979	584792	2187	0.987624	14	3493.53	2.59925	11266
0.0146096	586973	585208	1765	0.987624	14	3493.53	2.59925	11267
0.0146096	586973	585180	1793	0.987624	14	3493.53	2.59925	11268
0.0146096	586973	585159	1814	0.987624	14	3493.53	2.59925	11269
0.0146096	586973	585150	1823	0.987624	14	3493.53	2.59925	11270
0.0146096	586973	585132	1841	0.987624	14	3493.53	2.59925	11271
0.0146096	586973	585111	1862	0.987624	14	3493.53	2.59925	11272
0.0146096	586973	585096	1877	0.987624	14	3493.53	2.59925	11273
0.0146096	586973	585039	1934	0.987624	14	3493.53	2.59925	11274
0.0146096	586973	585027	1946	0.987624	14	3493.53	2.59925	11275
0.0146096	586973	585018	1955	0.987624	14	3493.53	2.59925	11276
0.0146096	586973	584973	2000	0.987624	14	3493.53	2.59925	11277
0.0146096	586973	584907	2066	0.987624	14	3493.53	2.59925	11278
0.0146096	586973	584900	2073	0.987624	14	3493.53	2.59925	11279
0.0146096	586973	584898	2075	0.987624	14	3493.53	2.59925	11280
0.0146096	586973	584892	2081	0.987624	14	3493.53	2.59925	11281
0.0146096	586973	584889	2084	0.987624	14	3493.53	2.59925	11282
0.0146096	586973	584877	2096	0.987624	14	3493.53	2.59925	11283
0.0146096	586973	584871	2102	0.987624	14	3493.53	2.59925	11284
0.0146096	586973	584865	2108	0.987624	14	3493.53	2.59925	11285
0.0146096	586973	584862	2111	0.987624	14	3493.53	2.59925	11286
0.0146096	586973	584844	2129	0.987624	14	3493.53	2.59925	11287
0.0146096	586973	584832	2141	0.987624	14	3493.53	2.59925	11288
0.0146096	586973	584826	2147	0.987624	14	3493.53	2.59925	11289
0.0146096	586973	584807	2166	0.987624	14	3493.53	2.59925	11290
0.0146096	586973	584802	2171	0.987624	14	3493.53	2.59925	11291
0.0146096	586973	584798	2175	0.987624	14	3493.53	2.59925	11292
0.0146096	586973	584792	2181	0.987624	14	3493.53	2.59925	11293
0.0146096	586952	585208	1744	0.987624	14	3493.53	2.59925	11294
0.0146096	586952	585180	1772	0.987624	14	3493.53	2.59925	11295
0.0146096	586952	585159	1793	0.987624	14	3493.53	2.59925	11296
0.0146096	586952	585150	1802	0.987624	14	3493.53	2.59925	11297
0.0146096	586952	585132	1820	0.987624	14	3493.53	2.59925	11298
0.0146096	586952	585111	1841	0.987624	14	3493.53	2.59925	11299
0.0146096	586952	585096	1856	0.987624	14	3493.53	2.59925	11300
0.0146096	586952	585039	1913	0.987624	14	3493.53	2.59925	11301
0.0146096	586952	585027	1925	0.987624	14	3493.53	2.59925	11302
0.0146096	586952	585018	1934	0.987624	14	3493.53	2.59925	11303
0.0146096	586952	584973	1979	0.987624	14	3493.53	2.59925	11304
0.0146096	586952	584907	2045	0.987624	14	3493.53	2.59925	11305
0.0146096	586952	584900	2052	0.987624	14	3493.53	2.59925	11306
0.0146096	586952	584898	2054	0.987624	14	3493.53	2.59925	11307
0.0146096	586952	584892	2060	0.987624	14	3493.53	2.59925	11308
0.0146096	586952	584889	2063	0.987624	14	3493.53	2.59925	11309
0.0146096	586952	584877	2075	0.987624	14	3493.53	2.59925	11310
0.0146096	586952	584871	2081	0.987624	14	3493.53	2.59925	11311
0.0146096	586952	584865	2087	0.987624	14	3493.53	2.59925	11312
0.0146096	586952	584862	2090	0.987624	14	3493.53	2.59925	11313
0.0146096	586952	584844	2108	0.987624	14	3493.53	2.59925	11314
0.0146096	586952	584832	2120	0.987624	14	3493.53	2.59925	11315
0.0146096	586952	584826	2126	0.987624	14	3493.53	2.59925	11316
0.0146096	586952	584807	2145	0.987624	14	3493.53	2.59925	11317
0.0146096	586952	584802	2150	0.987624	14	3493.53	2.59925	11318
0.0146096	586952	584798	2154	0.987624	14	3493.53	2.59925	11319
0.0146096	586952	584792	2160	0.987624	14	3493.53	2.59925	11320
0.0146096	586949	585208	1741	0.987624	14	3493.53	2.59925	11321
0.0146096	586949	585180	1769	0.987624	14	3493.53	2.59925	11322
0.0146096	586949	585159	1790	0.987624	14	3493.53	2.59925	11323
0.0146096	586949	585150	1799	0.987624	14	3493.53	2.59925	11324
0.0146096	586949	585132	1817	0.987624	14	3493.53	2.59925	11325
0.0146096	586949	585111	1838	0.987624	14	3493.53	2.59925	11326
0.0146096	586949	585096	1853	0.987624	14	3493.53	2.59925	11327
0.0146096	586949	585039	1910	0.987624	14	3493.53	2.59925	11328
0.0146096	586949	585027	1922	0.987624	14	3493.53	2.59925	11329
0.0146096	586949	585018	1931	0.987624	14	3493.53	2.59925	11330
0.0146096	586949	584973	1976	0.987624	14	3493.53	2.59925	11331
0.0146096	586949	584907	2042	0.987624	14	3493.53	2.59925	11332
0.0146096	586949	584900	2049	0.987624	14	3493.53	2.59925	11333
0.0146096	586949	584898	2051	0.987624	14	3493.53	2.59925	11334
0.0146096	586949	584892	2057	0.987624	14	3493.53	2.59925	11335
0.0146096	586949	584889	2060	0.987624	14	3493.53	2.59925	11336
0.0146096	586949	584877	2072	0.987624	14	3493.53	2.59925	11337
0.0146096	586949	584871	2078	0.987624	14	3493.53	2.59925	11338
0.0146096	586949	584865	2084	0.987624	14	3493.53	2.59925	11339
0.0146096	586949	584862	2087	0.987624	14	3493.53	2.59925	11340
0.0146096	586949	584844	2105	0.987624	14	3493.53	2.59925	11341
0.0146096	586949	584832	2117	0.987624	14	3493.53	2.59925	11342
0.0146096	586949	584826	2123	0.987624	14	3493.53	2.59925	11343
0.0146096	586949	584807	2142	0.987624	14	3493.53	2.59925	11344
0.0146096	586949	584802	2147	0.987624	14	3493.53	2.59925	11345
0.0146096	586949	584798	2151	0.987624	14	3493.53	2.59925	11346
0.0146096	586949	584792	2157	0.987624	14	3493.53	2.59925	11347
0.0146096	586934	585208	1726	0.987624	14	3493.53	2.59925	11348
0.0146096	586934	585180	1754	0.987624	14	3493.53	2.59925	11349
0.0146096	586934	585159	1775	0.987624	14	3493.53	2.59925	11350
0.0146096	586934	585150	1784	0.987624	14	3493.53	2.59925	11351
0.0146096	586934	585132	1802	0.987624	14	3493.53	2.59925	11352
0.0146096	586934	585111	1823	0.987624	14	3493.53	2.59925	11353
0.0146096	586934	585096	1838	0.987624	14	3493.53	2.59925	11354
0.0146096	586934	585039	1895	0.987624	14	3493.53	2.59925	11355
0.0146096	586934	585027	1907	0.987624	14	3493.53	2.59925	11356
0.0146096	586934	585018	1916	0.987624	14	3493.53	2.59925	11357
0.0146096	586934	584973	1961	0.987624	14	3493.53	2.59925	11358
0.0146096	586934	584907	2027	0.987624	14	3493.53	2.59925	11359
0.0146096	586934	584900	2034	0.987624	14	3493.53	2.59925	11360
0.0146096	586934	584898	2036	0.987624	14	3493.53	2.59925	11361
0.0146096	586934	584892	2042	0.987624	14	3493.53	2.59925	11362
0.0146096	586934	584889	2045	0.987624	14	3493.53	2.59925	11363
0.0146096	586934	584877	2057	0.987624	14	3493.53	2.59925	11364
0.0146096	586934	584871	2063	0.987624	14	3493.53	2.59925	11365
0.0146096	586934	584865	2069	0.987624	14	3493.53	2.59925	11366
0.0146096	586934	584862	2072	0.987624	14	3493.53	2.59925	11367
0.0146096	586934	584844	2090	0.987624	14	3493.53	2.59925	11368
0.0146096	586934	584832	2102	0.987624	14	3493.53	2.59925	11369
0.0146096	586934	584826	2108	0.987624	14	3493.53	2.59925	11370
0.0146096	586934	584807	2127	0.987624	14	3493.53	2.59925	11371
0.0146096	586934	584802	2132	0.987624	14	3493.53	2.59925	11372
0.0146096	586934	584798	2136	0.987624	14	3493.53	2.59925	11373
0.0146096	586934	584792	2142	0.987624	14	3493.53	2.59925	11374
0.0146096	586925	585208	1717	0.987624	14	3493.53	2.59925	11375
0.0146096	586925	585180	1745	0.987624	14	3493.53	2.59925	11376
0.0146096	586925	585159	1766	0.987624	14	3493.53	2.59925	11377
0.0146096	586925	585150	1775	0.987624	14	3493.53	2.59925	11378
0.0146096	586925	585132	1793	0.987624	14	3493.53	2.59925	11379
0.0146096	586925	585111	1814	0.987624	14	3493.53	2.59925	11380
0.0146096	586925	585096	1829	0.987624	14	3493.53	2.59925	11381
0.0146096	586925	585039	1886	0.987624	14	3493.53	2.59925	11382
0.0146096	586925	585027	1898	0.987624	14	3493.53	2.59925	11383
0.0146096	586925	585018	1907	0.987624	14	3493.53	2.59925	11384
0.0146096	586925	584973	1952	0.987624	14	3493.53	2.59925	11385
0.0146096	586925	584907	2018	0.987624	14	3493.53	2.59925	11386
0.0146096	586925	584900	2025	0.987624	14	3493.53	2.59925	11387
0.0146096	586925	584898	2027	0.987624	14	3493.53	2.59925	11388
0.0146096	586925	584892	2033	0.987624	14	3493.53	2.59925	11389
0.0146096	586925	584889	2036	0.987624	14	3493.53	2.59925	11390
0.0146096	586925	584877	2048	0.987624	14	3493.53	2.59925	11391
0.0146096	586925	584871	2054	0.987624	14	3493.53	2.59925	11392
0.0146096	586925	584865	2060	0.987624	14	3493.53	2.59925	11393
0.0146096	586925	584862	2063	0.987624	14	3493.53	2.59925	11394
0.0146096	586925	584844	2081	0.987624	14	3493.53	2.59925	11395
0.0146096	586925	584832	2093	0.987624	14	3493.53	2.59925	11396
0.0146096	586925	584826	2099	0.987624	14	3493.53	2.59925	11397
0.0146096	586925	584807	2118	0.987624	14	3493.53	2.59925	11398
0.0146096	586925	584802	2123	0.987624	14	3493.53	2.59925	11399
0.0146096	586925	584798	2127	0.987624	14	3493.53	2.59925	11400
0.0146096	586925	584792	2133	0.987624	14	3493.53	2.59925	11401
0.0146096	586924	585208	1716	0.987624	14	3493.53	2.59925	11402
0.0146096	586924	585180	1744	0.987624	14	3493.53	2.59925	11403
0.0146096	586924	585159	1765	0.987624	14	3493.53	2.59925	11404
0.0146096	586924	585150	1774	0.987624	14	3493.53	2.59925	11405
0.0146096	586924	585132	1792	0.987624	14	3493.53	2.59925	11406
0.0146096	586924	585111	1813	0.987624	14	3493.53	2.59925	11407
0.0146096	586924	585096	1828	0.987624	14	3493.53	2.59925	11408
0.0146096	586924	585039	1885	0.987624	14	3493.53	2.59925	11409
0.0146096	586924	585027	1897	0.987624	14	3493.53	2.59925	11410
0.0146096	586924	585018	1906	0.987624	14	3493.53	2.59925	11411
0.0146096	586924	584973	1951	0.987624	14	3493.53	2.59925	11412
0.0146096	586924	584907	2017	0.987624	14	3493.53	2.59925	11413
0.0146096	586924	584900	2024	0.987624	14	3493.53	2.59925	11414
0.0146096	586924	584898	2026	0.987624	14	3493.53	2.59925	11415
0.0146096	586924	584892	2032	0.987624	14	3493.53	2.59925	11416
0.0146096	586924	584889	2035	0.987624	14	3493.53	2.59925	11417
0.0146096	586924	584877	2047	0.987624	14	3493.53	2.59925	11418
0.0146096	586924	584871	2053	0.987624	14	3493.53	2.59925	11419
0.0146096	586924	584865	2059	0.987624	14	3493.53	2.59925	11420
0.0146096	586924	584862	2062	0.987624	14	3493.53	2.59925	11421
0.0146096	586924	584844	2080	0.987624	14	3493.53	2.59925	11422
0.0146096	586924	584832	2092	0.987624	14	3493.53	2.59925	11423
0.0146096	586924	584826	2098	0.987624	14	3493.53	2.59925	11424
0.0146096	586924	584807	2117	0.987624	14	3493.53	2.59925	11425
0.0146096	586924	584802	2122	0.987624	14	3493.53	2.59925	11426
0.0146096	586924	584798	2126	0.987624	14	3493.53	2.59925	11427
0.0146096	586924	584792	2132	0.987624	14	3493.53	2.59925	11428
0.0146096	586922	585208	1714	0.987624	14	3493.53	2.59925	11429
0.0146096	586922	585180	1742	0.987624	14	3493.53	2.59925	11430
0.0146096	586922	585159	1763	0.987624	14	3493.53	2.59925	11431
0.0146096	586922	585150	1772	0.987624	14	3493.53	2.59925	11432
0.0146096	586922	585132	1790	0.987624	14	3493.53	2.59925	11433
0.0146096	586922	585111	1811	0.987624	14	3493.53	2.59925	11434
0.0146096	586922	585096	1826	0.987624	14	3493.53	2.59925	11435
0.0146096	586922	585039	1883	0.987624	14	3493.53	2.59925	11436
0.0146096	586922	585027	1895	0.987624	14	3493.53	2.59925	11437
0.0146096	586922	585018	1904	0.987624	14	3493.53	2.59925	11438
0.0146096	586922	584973	1949	0.987624	14	3493.53	2.59925	11439
0.0146096	586922	584907	2015	0.987624	14	3493.53	2.59925	11440
0.0146096	586922	584900	2022	0.987624	14	3493.53	2.59925	11441
0.0146096	586922	584898	2024	0.987624	14	3493.53	2.59925	11442
0.0146096	586922	584892	2030	0.987624	14	3493.53	2.59925	11443
0.0146096	586922	584889	2033	0.987624	14	3493.53	2.59925	11444
0.0146096	586922	584877	2045	0.987624	14	3493.53	2.59925	11445
0.0146096	586922	584871	2051	0.987624	14	3493.53	2.59925	11446
0.0146096	586922	584865	2057	0.987624	14	3493.53	2.59925	11447
0.0146096	586922	584862	2060	0.987624	14	3493.53	2.59925	11448
0.0146096	586922	584844	2078	0.987624	14	3493.53	2.59925	11449
0.0146096	586922	584832	2090	0.987624	14	3493.53	2.59925	11450
0.0146096	586922	584826	2096	0.987624	14	3493.53	2.59925	11451
0.0146096	586922	584807	2115	0.987624	14	3493.53	2.59925	11452
0.0146096	586922	584802	2120	0.987624	14	3493.53	2.59925	11453
0.0146096	586922	584798	2124	0.987624	14	3493.53	2.59925	11454
0.0146096	586922	584792	2130	0.987624	14	3493.53	2.59925	11455
0.0146096	586919	585208	1711	0.987624	14	3493.53	2.59925	11456
0.0146096	586919	585180	1739	0.987624	14	3493.53	2.59925	11457
0.0146096	586919	585159	1760	0.987624	14	3493.53	2.59925	11458
0.0146096	586919	585150	1769	0.987624	14	3493.53	2.59925	11459
0.0146096	586919	585132	1787	0.987624	14	3493.53	2.59925	11460
0.0146096	586919	585111	1808	0.987624	14	3493.53	2.59925	11461
0.0146096	586919	585096	1823	0.987624	14	3493.53	2.59925	11462
0.0146096	586919	585039	1880	0.987624	14	3493.53	2.59925	11463
0.0146096	586919	585027	1892	0.987624	14	3493.53	2.59925	11464
0.0146096	586919	585018	1901	0.987624	14	3493.53	2.59925	11465
0.0146096	586919	584973	1946	0.987624	14	3493.53	2.59925	11466
0.0146096	586919	584907	2012	0.987624	14	3493.53	2.59925	11467
0.0146096	586919	584900	2019	0.987624	14	3493.53	2.59925	11468
0.0146096	586919	584898	2021	0.987624	14	3493.53	2.59925	11469
0.0146096	586919	584892	2027	0.987624	14	3493.53	2.59925	11470
0.0146096	586919	584889	2030	0.987624	14	3493.53	2.59925	11471
0.0146096	586919	584877	2042	0.987624	14	3493.53	2.59925	11472
0.0146096	586919	584871	2048	0.987624	14	3493.53	2.59925	11473
0.0146096	586919	584865	2054	0.987624	14	3493.53	2.59925	11474
0.0146096	586919	584862	2057	0.987624	14	3493.53	2.59925	11475
0.0146096	586919	584844	2075	0.987624	14	3493.53	2.59925	11476
0.0146096	586919	584832	2087	0.987624	14	3493.53	2.59925	11477
0.0146096	586919	584826	2093	0.987624	14	3493.53	2.59925	11478
0.0146096	586919	584807	2112	0.987624	14	3493.53	2.59925	11479
0.0146096	586919	584802	2117	0.987624	14	3493.53	2.59925	11480
0.0146096	586919	584798	2121	0.987624	14	3493.53	2.59925	11481
0.0146096	586919	584792	2127	0.987624	14	3493.53	2.59925	11482
0.0146096	586910	585208	1702	0.987624	14	3493.53	2.59925	11483
0.0146096	586910	585180	1730	0.987624	14	3493.53	2.59925	11484
0.0146096	586910	585159	1751	0.987624	14	3493.53	2.59925	11485
0.0146096	586910	585150	1760	0.987624	14	3493.53	2.59925	11486
0.0146096	586910	585132	1778	0.987624	14	3493.53	2.59925	11487
0.0146096	586910	585111	1799	0.987624	14	3493.53	2.59925	11488
0.0146096	586910	585096	1814	0.987624	14	3493.53	2.59925	11489
0.0146096	586910	585039	1871	0.987624	14	3493.53	2.59925	11490
0.0146096	586910	585027	1883	0.987624	14	3493.53	2.59925	11491
0.0146096	586910	585018	1892	0.987624	14	3493.53	2.59925	11492
0.0146096	586910	584973	1937	0.987624	14	3493.53	2.59925	11493
0.0146096	586910	584907	2003	0.987624	14	3493.53	2.59925	11494
0.0146096	586910	584900	2010	0.987624	14	3493.53	2.59925	11495
0.0146096	586910	584898	2012	0.987624	14	3493.53	2.59925	11496
0.0146096	586910	584892	2018	0.987624	14	3493.53	2.59925	11497
0.0146096	586910	584889	2021	0.987624	14	3493.53	2.59925	11498
0.0146096	586910	584877	2033	0.987624	14	3493.53	2.59925	11499
0.0146096	586910	584871	2039	0.987624	14	3493.53	2.59925	11500
0.0146096	586910	584865	2045	0.987624	14	3493.53	2.59925	11501
0.0146096	586910	584862	2048	0.987624	14	3493.53	2.59925	11502
0.0146096	586910	584844	2066	0.987624	14	3493.53	2.59925	11503
0.0146096	586910	584832	2078	0.987624	14	3493.53	2.59925	11504
0.0146096	586910	584826	2084	0.987624	14	3493.53	2.59925	11505
0.0146096	586910	584807	2103	0.987624	14	3493.53	2.59925	11506
0.0146096	586910	584802	2108	0.987624	14	3493.53	2.59925	11507
0.0146096	586910	584798	2112	0.987624	14	3493.53	2.59925	11508
0.0146096	586910	584792	2118	0.987624	14	3493.53	2.59925	11509
0.0146096	586871	585208	1663	0.987624	14	3493.53	2.59925	11510
0.0146096	586871	585180	1691	0.987624	14	3493.53	2.59925	11511
0.0146096	586871	585159	1712	0.987624	14	3493.53	2.59925	11512
0.0146096	586871	585150	1721	0.987624	14	3493.53	2.59925	11513
0.0146096	586871	585132	1739	0.987624	14	3493.53	2.59925	11514
0.0146096	586871	585111	1760	0.987624	14	3493.53	2.59925	11515
0.0146096	586871	585096	1775	0.987624	14	3493.53	2.59925	11516
0.0146096	586871	585039	1832	0.987624	14	3493.53	2.59925	11517
0.0146096	586871	585027	1844	0.987624	14	3493.53	2.59925	11518
0.0146096	586871	585018	1853	0.987624	14	3493.53	2.59925	11519
0.0146096	586871	584973	1898	0.987624	14	3493.53	2.59925	11520
0.0146096	586871	584907	1964	0.987624	14	3493.53	2.59925	11521
0.0146096	586871	584900	1971	0.987624	14	3493.53	2.59925	11522
0.0146096	586871	584898	1973	0.987624	14	3493.53	2.59925	11523
0.0146096	586871	584892	1979	0.987624	14	3493.53	2.59925	11524
0.0146096	586871	584889	1982	0.987624	14	3493.53	2.59925	11525
0.0146096	586871	584877	1994	0.987624	14	3493.53	2.59925	11526
0.0146096	586871	584871	2000	0.987624	14	3493.53	2.59925	11527
0.0146096	586871	584865	2006	0.987624	14	3493.53	2.59925	11528
0.0146096	586871	584862	2009	0.987624	14	3493.53	2.59925	11529
0.0146096	586871	584844	2027	0.987624	14	3493.53	2.59925	11530
0.0146096	586871	584832	2039	0.987624	14	3493.53	2.59925	11531
0.0146096	586871	584826	2045	0.987624	14	3493.53	2.59925	11532
0.0146096	586871	584807	2064	0.987624	14	3493.53	2.59925	11533
0.0146096	586871	584802	2069	0.987624	14	3493.53	2.59925	11534
0.0146096	586871	584798	2073	0.987624	14	3493.53	2.59925	11535
0.0146096	586871	584792	2079	0.987624	14	3493.53	2.59925	11536
0.0146096	586859	585208	1651	0.987624	14	3493.53	2.59925	11537
0.0146096	586859	585180	1679	0.987624	14	3493.53	2.59925	11538
0.0146096	586859	585159	1700	0.987624	14	3493.53	2.59925	11539
0.0146096	586859	585150	1709	0.987624	14	3493.53	2.59925	11540
0.0146096	586859	585132	1727	0.987624	14	3493.53	2.59925	11541
0.0146096	586859	585111	1748	0.987624	14	3493.53	2.59925	11542
0.0146096	586859	585096	1763	0.987624	14	3493.53	2.59925	11543
0.0146096	586859	585039	1820	0.987624	14	3493.53	2.59925	11544
0.0146096	586859	585027	1832	0.987624	14	3493.53	2.59925	11545
0.0146096	586859	585018	1841	0.987624	14	3493.53	2.59925	11546
0.0146096	586859	584973	1886	0.987624	14	3493.53	2.59925	11547
0.0146096	586859	584907	1952	0.987624	14	3493.53	2.59925	11548
0.0146096	586859	584900	1959	0.987624	14	3493.53	2.59925	11549
0.0146096	586859	584898	1961	0.987624	14	3493.53	2.59925	11550
0.0146096	586859	584892	1967	0.987624	14	3493.53	2.59925	11551
0.0146096	586859	584889	1970	0.987624	14	3493.53	2.59925	11552
0.0146096	586859	584877	1982	0.987624	14	3493.53	2.59925	11553
0.0146096	586859	584871	1988	0.987624	14	3493.53	2.59925	11554
0.0146096	586859	584865	1994	0.987624	14	3493.53	2.59925	11555
0.0146096	586859	584862	1997	0.987624	14	3493.53	2.59925	11556
0.0146096	586859	584844	2015	0.987624	14	3493.53	2.59925	11557
0.0146096	586859	584832	2027	0.987624	14	3493.53	2.59925	11558
0.0146096	586859	584826	2033	0.987624	14	3493.53	2.59925	11559
0.0146096	586859	584807	2052	0.987624	14	3493.53	2.59925	11560
0.0146096	586859	584802	2057	0.987624	14	3493.53	2.59925	11561
0.0146096	586859	584798	2061	0.987624	14	3493.53	2.59925	11562
0.0146096	586859	584792	2067	0.987624	14	3493.53	2.59925	11563
0.0146096	586856	585208	1648	0.987624	14	3493.53	2.59925	11564
0.0146096	586856	585180	1676	0.987624	14	3493.53	2.59925	11565
0.0146096	586856	585159	1697	0.987624	14	3493.53	2.59925	11566
0.0146096	586856	585150	1706	0.987624	14	3493.53	2.59925	11567
0.0146096	586856	585132	1724	0.987624	14	3493.53	2.59925	11568
0.0146096	586856	585111	1745	0.987624	14	3493.53	2.59925	11569
0.0146096	586856	585096	1760	0.987624	14	3493.53	2.59925	11570
0.0146096	586856	585039	1817	0.987624	14	3493.53	2.59925	11571
0.0146096	586856	585027	1829	0.987624	14	3493.53	2.59925	11572
0.0146096	586856	585018	1838	0.987624	14	3493.53	2.59925	11573
0.0146096	586856	584973	1883	0.987624	14	3493.53	2.59925	11574
0.0146096	586856	584907	1949	0.987624	14	3493.53	2.59925	11575
0.0146096	586856	584900	1956	0.987624	14	3493.53	2.59925	11576
0.0146096	586856	584898	1958	0.987624	14	3493.53	2.59925	11577
0.0146096	586856	584892	1964	0.987624	14	3493.53	2.59925	11578
0.0146096	586856	584889	1967	0.987624	14	3493.53	2.59925	11579
0.0146096	586856	584877	1979	0.987624	14	3493.53	2.59925	11580
0.0146096	586856	584871	1985	0.987624	14	3493.53	2.59925	11581
0.0146096	586856	584865	1991	0.987624	14	3493.53	2.59925	11582
0.0146096	586856	584862	1994	0.987624	14	3493.53	2.59925	11583
0.0146096	586856	584844	2012	0.987624	14	3493.53	2.59925	11584
0.0146096	586856	584832	2024	0.987624	14	3493.53	2.59925	11585
0.0146096	586856	584826	2030	0.987624	14	3493.53	2.59925	11586
0.0146096	586856	584807	2049	0.987624	14	3493.53	2.59925	11587
0.0146096	586856	584802	2054	0.987624	14	3493.53	2.59925	11588
0.0146096	586856	584798	2058	0.987624	14	3493.53	2.59925	11589
0.0146096	586856	584792	2064	0.987624	14	3493.53	2.59925	11590
0.0146096	586835	585208	1627	0.987624	14	3493.53	2.59925	11591
0.0146096	586835	585180	1655	0.987624	14	3493.53	2.59925	11592
0.0146096	586835	585159	1676	0.987624	14	3493.53	2.59925	11593
0.0146096	586835	585150	1685	0.987624	14	3493.53	2.59925	11594
0.0146096	586835	585132	1703	0.987624	14	3493.53	2.59925	11595
0.0146096	586835	585111	1724	0.987624	14	3493.53	2.59925	11596
0.0146096	586835	585096	1739	0.987624	14	3493.53	2.59925	11597
0.0146096	586835	585039	1796	0.987624	14	3493.53	2.59925	11598
0.0146096	586835	585027	1808	0.987624	14	3493.53	2.59925	11599
0.0146096	586835	585018	1817	0.987624	14	3493.53	2.59925	11600
0.0146096	586835	584973	1862	0.987624	14	3493.53	2.59925	11601
0.0146096	586835	584907	1928	0.987624	14	3493.53	2.59925	11602
0.0146096	586835	584900	1935	0.987624	14	3493.53	2.59925	11603
0.0146096	586835	584898	1937	0.987624	14	3493.53	2.59925	11604
0.0146096	586835	584892	1943	0.987624	14	3493.53	2.59925	11605
0.0146096	586835	584889	1946	0.987624	14	3493.53	2.59925	11606
0.0146096	586835	584877	1958	0.987624	14	3493.53	2.59925	11607
0.0146096	586835	584871	1964	0.987624	14	3493.53	2.59925	11608
0.0146096	586835	584865	1970	0.987624	14	3493.53	2.59925	11609
0.0146096	586835	584862	1973	0.987624	14	3493.53	2.59925	11610
0.0146096	586835	584844	1991	0.987624	14	3493.53	2.59925	11611
0.0146096	586835	584832	2003	0.987624	14	3493.53	2.59925	11612
0.0146096	586835	584826	2009	0.987624	14	3493.53	2.59925	11613
0.0146096	586835	584807	2028	0.987624	14	3493.53	2.59925	11614
0.0146096	586835	584802	2033	0.987624	14	3493.53	2.59925	11615
0.0146096	586835	584798	2037	0.987624	14	3493.53	2.59925	11616
0.0146096	586835	584792	2043	0.987624	14	3493.53	2.59925	11617
0.0146096	586730	585208	1522	0.987624	14	3493.53	2.59925	11618
0.0146096	586730	585180	1550	0.987624	14	3493.53	2.59925	11619
0.0146096	586730	585159	1571	0.987624	14	3493.53	2.59925	11620
0.0146096	586730	585150	1580	0.987624	14	3493.53	2.59925	11621
0.0146096	586730	585132	1598	0.987624	14	3493.53	2.59925	11622
0.0146096	586730	585111	1619	0.987624	14	3493.53	2.59925	11623
0.0146096	586730	585096	1634	0.987624	14	3493.53	2.59925	11624
0.0146096	586730	585039	1691	0.987624	14	3493.53	2.59925	11625
0.0146096	586730	585027	1703	0.987624	14	3493.53	2.59925	11626
0.0146096	586730	585018	1712	0.987624	14	3493.53	2.59925	11627
0.0146096	586730	584973	1757	0.987624	14	3493.53	2.59925	11628
0.0146096	586730	584907	1823	0.987624	14	3493.53	2.59925	11629
0.0146096	586730	584900	1830	0.987624	14	3493.53	2.59925	11630
0.0146096	586730	584898	1832	0.987624	14	3493.53	2.59925	11631
0.0146096	586730	584892	1838	0.987624	14	3493.53	2.59925	11632
0.0146096	586730	584889	1841	0.987624	14	3493.53	2.59925	11633
0.0146096	586730	584877	1853	0.987624	14	3493.53	2.59925	11634
0.0146096	586730	584871	1859	0.987624	14	3493.53	2.59925	11635
0.0146096	586730	584865	1865	0.987624	14	3493.53	2.59925	11636
0.0146096	586730	584862	1868	0.987624	14	3493.53	2.59925	11637
0.0146096	586730	584844	1886	0.987624	14	3493.53	2.59925	11638
0.0146096	586730	584832	1898	0.987624	14	3493.53	2.59925	11639
0.0146096	586730	584826	1904	0.987624	14	3493.53	2.59925	11640
0.0146096	586730	584807	1923	0.987624	14	3493.53	2.59925	11641
0.0146096	586730	584802	1928	0.987624	14	3493.53	2.59925	11642
0.0146096	586730	584798	1932	0.987624	14	3493.53	2.59925	11643
0.0146096	586730	584792	1938	0.987624	14	3493.53	2.59925	11644
0.0135943	586627	584859	1768	0.986486	14	3498.73	2.59921	11677
0.0135943	586627	584840	1787	0.986486	14	3498.73	2.59921	11678
0.0135943	586587	584859	1728	0.986486	14	3498.73	2.59921	11679
0.0135943	586587	584840	1747	0.986486	14	3498.73	2.59921	11680
0.0135943	586552	584859	1693	0.986486	14	3498.73	2.59921	11681
0.0135943	586552	584840	1712	0.986486	14	3498.73	2.59921	11682
0.0135943	586546	584859	1687	0.986486	14	3498.73	2.59921	11683
0.0135943	586546	584840	1706	0.986486	14	3498.73	2.59921	11684
0.0135943	586543	584859	1684	0.986486	14	3498.73	2.59921	11685
0.0135943	586543	584840	1703	0.986486	14	3498.73	2.59921	11686
0.0135943	586493	584859	1634	0.986486	14	3498.73	2.59921	11687
0.0135943	586493	584840	1653	0.986486	14	3498.73	2.59921	11688
0.0135943	586486	584859	1627	0.986486	14	3498.73	2.59921	11689
0.0135943	586486	584840	1646	0.986486	14	3498.73	2.59921	11690
0.0135943	586435	584859	1576	0.986486	14	3498.73	2.59921	11691
0.0135943	586435	584840	1595	0.986486	14	3498.73	2.59921	11692
0.0135943	586432	584859	1573	0.986486	14	3498.73	2.59921	11693
0.0135943	586432	584840	1592	0.986486	14	3498.73	2.59921	11694
0.0135943	586411	584859	1552	0.986486	14	3498.73	2.59921	11695
0.0135943	586411	584840	1571	0.986486	14	3498.73	2.59921	11696
0.0135943	586357	584859	1498	0.986486	14	3498.73	2.59921	11697
0.0135943	586357	584840	1517	0.986486	14	3498.73	2.59921	11698
0.0135943	586339	584859	1480	0.986486	14	3498.73	2.59921	11699
0.0135943	586339	584840	1499	0.986486	14	3498.73	2.59921	11700
0.0135943	586300	584859	1441	0.986486	14	3498.73	2.59921	11701
0.0135943	586300	584840	1460	0.986486	14	3498.73	2.59921	11702
0.0135943	586288	584859	1429	0.986486	14	3498.73	2.59921	11703
0.0135943	586288	584840	1448	0.986486	14	3498.73	2.59921	11704
0.0135943	586284	584859	1425	0.986486	14	3498.73	2.59921	11705
0.0135943	586284	584840	1444	0.986486	14	3498.73	2.59921	11706
0.0135943	586246	584859	1387	0.986486	14	3498.73	2.59921	11707
0.0135943	586246	584840	1406	0.986486	14	3498.73	2.59921	11708
0.0163292	587057	585517	1540	0.987579	14	3493.53	2.59921	11709
0.0163292	587057	585514	1543	0.987579	14	3493.53	2.59921	11710
0.0163292	587057	585511	1546	0.987579	14	3493.53	2.59921	11711
0.0163292	587057	585508	1549	0.987579	14	3493.53	2.59921	11712
0.0163292	587057	585473	1584	0.987579	14	3493.53	2.59921	11713
0.0163292	587057	585433	1624	0.987579	14	3493.53	2.59921	11714
0.0163292	587057	585385	1672	0.987579	14	3493.53	2.59921	11715
0.0163292	587057	585310	1747	0.987579	14	3493.53	2.59921	11716
0.0163292	587057	585309	1748	0.987579	14	3493.53	2.59921	11717
0.0157182	587105	585517	1588	0.987579	14	3493.53	2.59921	11718
0.0157182	587105	585514	1591	0.987579	14	3493.53	2.59921	11719
0.0157182	587105	585511	1594	0.987579	14	3493.53	2.59921	11720
0.0157182	587105	585508	1597	0.987579	14	3493.53	2.59921	11721
0.0157182	587105	585473	1632	0.987579	14	3493.53	2.59921	11722
0.0157182	587105	585433	1672	0.987579	14	3493.53	2.59921	11723
0.0157182	587105	585385	1720	0.987579	14	3493.53	2.59921	11724
0.0157182	587105	585310	1795	0.987579	14	3493.53	2.59921	11725
0.0157182	587105	585309	1796	0.987579	14	3493.53	2.59921	11726
0.0157182	587102	585517	1585	0.987579	14	3493.53	2.59921	11727
0.0157182	587102	585514	1588	0.987579	14	3493.53	2.59921	11728
0.0157182	587102	585511	1591	0.987579	14	3493.53	2.59921	11729
0.0157182	587102	585508	1594	0.987579	14	3493.53	2.59921	11730
0.0157182	587102	585473	1629	0.987579	14	3493.53	2.59921	11731
0.0157182	587102	585433	1669	0.987579	14	3493.53	2.59921	11732
0.0157182	587102	585385	1717	0.987579	14	3493.53	2.59921	11733
0.0157182	587102	585310	1792	0.987579	14	3493.53	2.59921	11734
0.0157182	587102	585309	1793	0.987579	14	3493.53	2.59921	11735
0.0157182	587066	585517	1549	0.987579	14	3493.53	2.59921	11736
0.0157182	587066	585514	1552	0.987579	14	3493.53	2.59921	11737
0.0157182	587066	585511	1555	0.987579	14	3493.53	2.59921	11738
0.0157182	587066	585508	1558	0.987579	14	3493.53	2.59921	11739
0.0157182	587066	585473	1593	0.987579	14	3493.53	2.59921	11740
0.0157182	587066	585433	1633	0.987579	14	3493.53	2.59921	11741
0.0157182	587066	585385	1681	0.987579	14	3493.53	2.59921	11742
0.0157182	587066	585310	1756	0.987579	14	3493.53	2.59921	11743
0.0157182	587066	585309	1757	0.987579	14	3493.53	2.59921	11744
0.0157182	586994	585517	1477	0.987579	14	3493.53	2.59921	11745
0.0157182	586994	585514	1480	0.987579	14	3493.53	2.59921	11746
0.0157182	586994	585511	1483	0.987579	14	3493.53	2.59921	11747
0.0157182	586994	585508	1486	0.987579	14	3493.53	2.59921	11748
0.0157182	586994	585473	1521	0.987579	14	3493.53	2.59921	11749
0.0157182	586994	585433	1561	0.987579	14	3493.53	2.59921	11750
0.0157182	586994	585385	1609	0.987579	14	3493.53	2.59921	11751
0.0157182	586994	585310	1684	0.987579	14	3493.53	2.59921	11752
0.0157182	586994	585309	1685	0.987579	14	3493.53	2.59921	11753
0.0157182	586979	585517	1462	0.987579	14	3493.53	2.59921	11754
0.0157182	586979	585514	1465	0.987579	14	3493.53	2.59921	11755
0.0157182	586979	585511	1468	0.987579	14	3493.53	2.59921	11756
0.0157182	586979	585508	1471	0.987579	14	3493.53	2.59921	11757
0.0157182	586979	585473	1506	0.987579	14	3493.53	2.59921	11758
0.0157182	586979	585433	1546	0.987579	14	3493.53	2.59921	11759
0.0157182	586979	585385	1594	0.987579	14	3493.53	2.59921	11760
0.0157182	586979	585310	1669	0.987579	14	3493.53	2.59921	11761
0.0157182	586979	585309	1670	0.987579	14	3493.53	2.59921	11762
0.0157182	586973	585517	1456	0.987579	14	3493.53	2.59921	11763
0.0157182	586973	585514	1459	0.987579	14	3493.53	2.59921	11764
0.0157182	586973	585511	1462	0.987579	14	3493.53	2.59921	11765
0.0157182	586973	585508	1465	0.987579	14	3493.53	2.59921	11766
0.0157182	586973	585473	1500	0.987579	14	3493.53	2.59921	11767
0.0157182	586973	585433	1540	0.987579	14	3493.53	2.59921	11768
0.0157182	586973	585385	1588	0.987579	14	3493.53	2.59921	11769
0.0157182	586973	585310	1663	0.987579	14	3493.53	2.59921	11770
0.0157182	586973	585309	1664	0.987579	14	3493.53	2.59921	11771
0.0157182	586952	585517	1435	0.987579	14	3493.53	2.59921	11772
0.0157182	586952	585514	1438	0.987579	14	3493.53	2.59921	11773
0.0157182	586952	585511	1441	0.987579	14	3493.53	2.59921	11774
0.0157182	586952	585508	1444	0.987579	14	3493.53	2.59921	11775
0.0157182	586952	585473	1479	0.987579	14	3493.53	2.59921	11776
0.0157182	586952	585433	1519	0.987579	14	3493.53	2.59921	11777
0.0157182	586952	585385	1567	0.987579	14	3493.53	2.59921	11778
0.0157182	586952	585310	1642	0.987579	14	3493.53	2.59921	11779
0.0157182	586952	585309	1643	0.987579	14	3493.53	2.59921	11780
0.0157182	586949	585517	1432	0.987579	14	3493.53	2.59921	11781
0.0157182	586949	585514	1435	0.987579	14	3493.53	2.59921	11782
0.0157182	586949	585511	1438	0.987579	14	3493.53	2.59921	11783
0.0157182	586949	585508	1441	0.987579	14	3493.53	2.59921	11784
0.0157182	586949	585473	1476	0.987579	14	3493.53	2.59921	11785
0.0157182	586949	585433	1516	0.987579	14	3493.53	2.59921	11786
0.0157182	586949	585385	1564	0.987579	14	3493.53	2.59921	11787
0.0157182	586949	585310	1639	0.987579	14	3493.53	2.59921	11788
0.0157182	586949	585309	1640	0.987579	14	3493.53	2.59921	11789
0.0157182	586934	585517	1417	0.987579	14	3493.53	2.59921	11790
0.0157182	586934	585514	1420	0.987579	14	3493.53	2.59921	11791
0.0157182	586934	585511	1423	0.987579	14	3493.53	2.59921	11792
0.0157182	586934	585508	1426	0.987579	14	3493.53	2.59921	11793
0.0157182	586934	585473	1461	0.987579	14	3493.53	2.59921	11794
0.0157182	586934	585433	1501	0.987579	14	3493.53	2.59921	11795
0.0157182	586934	585385	1549	0.987579	14	3493.53	2.59921	11796
0.0157182	586934	585310	1624	0.987579	14	3493.53	2.59921	11797
0.0157182	586934	585309	1625	0.987579	14	3493.53	2.59921	11798
0.0157182	586925	585517	1408	0.987579	14	3493.53	2.59921	11799
0.0157182	586925	585514	1411	0.987579	14	3493.53	2.59921	11800
0.0157182	586925	585511	1414	0.987579	14	3493.53	2.59921	11801
0.0157182	586925	585508	1417	0.987579	14	3493.53	2.59921	11802
0.0157182	586925	585473	1452	0.987579	14	3493.53	2.59921	11803
0.0157182	586925	585433	1492	0.987579	14	3493.53	2.59921	11804
0.0157182	586925	585385	1540	0.987579	14	3493.53	2.59921	11805
0.0157182	586925	585310	1615	0.987579	14	3493.53	2.59921	11806
0.0157182	586925	585309	1616	0.987579	14	3493.53	2.59921	11807
0.0157182	586924	585517	1407	0.987579	14	3493.53	2.59921	11808
0.0157182	586924	585514	1410	0.987579	14	3493.53	2.59921	11809
0.0157182	586924	585511	1413	0.987579	14	3493.53	2.59921	11810
0.0157182	586924	585508	1416	0.987579	14	3493.53	2.59921	11811
0.0157182	586924	585473	1451	0.987579	14	3493.53	2.59921	11812
0.0157182	586924	585433	1491	0.987579	14	3493.53	2.59921	11813
0.0157182	586924	585385	1539	0.987579	14	3493.53	2.59921	11814
0.0157182	586924	585310	1614	0.987579	14	3493.53	2.59921	11815
0.0157182	586924	585309	1615	0.987579	14	3493.53	2.59921	11816
0.0157182	586922	585517	1405	0.987579	14	3493.53	2.59921	11817
0.0157182	586922	585514	1408	0.987579	14	3493.53	2.59921	11818
0.0157182	586922	585511	1411	0.987579	14	3493.53	2.59921	11819
0.0157182	586922	585508	1414	0.987579	14	3493.53	2.59921	11820
0.0157182	586922	585473	1449	0.987579	14	3493.53	2.59921	11821
0.0157182	586922	585433	1489	0.987579	14	3493.53	2.59921	11822
0.0157182	586922	585385	1537	0.987579	14	3493.53	2.59921	11823
0.0157182	586922	585310	1612	0.987579	14	3493.53	2.59921	11824
0.0157182	586922	585309	1613	0.987579	14	3493.53	2.59921	11825
0.0157182	586919	585517	1402	0.987579	14	3493.53	2.59921	11826
0.0157182	586919	585514	1405	0.987579	14	3493.53	2.59921	11827
0.0157182	586919	585511	1408	0.987579	14	3493.53	2.59921	11828
0.0157182	586919	585508	1411	0.987579	14	3493.53	2.59921	11829
0.0157182	586919	585473	1446	0.987579	14	3493.53	2.59921	11830
0.0157182	586919	585433	1486	0.987579	14	3493.53	2.59921	11831
0.0157182	586919	585385	1534	0.987579	14	3493.53	2.59921	11832
0.0157182	586919	585310	1609	0.987579	14	3493.53	2.59921	11833
0.0157182	586919	585309	1610	0.987579	14	3493.53	2.59921	11834
0.0157182	586910	585517	1393	0.987579	14	3493.53	2.59921	11835
0.0157182	586910	585514	1396	0.987579	14	3493.53	2.59921	11836
0.0157182	586910	585511	1399	0.987579	14	3493.53	2.59921	11837
0.0157182	586910	585508	1402	0.987579	14	3493.53	2.59921	11838
0.0157182	586910	585473	1437	0.987579	14	3493.53	2.59921	11839
0.0157182	586910	585433	1477	0.987579	14	3493.53	2.59921	11840
0.0157182	586910	585385	1525	0.987579	14	3493.53	2.59921	11841
0.0157182	586910	585310	1600	0.987579	14	3493.53	2.59921	11842
0.0157182	586910	585309	1601	0.987579	14	3493.53	2.59921	11843
0.0157182	586871	585517	1354	0.987579	14	3493.53	2.59921	11844
0.0157182	586871	585514	1357	0.987579	14	3493.53	2.59921	11845
0.0157182	586871	585511	1360	0.987579	14	3493.53	2.59921	11846
0.0157182	586871	585508	1363	0.987579	14	3493.53	2.59921	11847
0.0157182	586871	585473	1398	0.987579	14	3493.53	2.59921	11848
0.0157182	586871	585433	1438	0.987579	14	3493.53	2.59921	11849
0.0157182	586871	585385	1486	0.987579	14	3493.53	2.59921	11850
0.0157182	586871	585310	1561	0.987579	14	3493.53	2.59921	11851
0.0157182	586871	585309	1562	0.987579	14	3493.53	2.59921	11852
0.0157182	586859	585517	1342	0.987579	14	3493.53	2.59921	11853
0.0157182	586859	585514	1345	0.987579	14	3493.53	2.59921	11854
0.0157182	586859	585511	1348	0.987579	14	3493.53	2.59921	11855
0.0157182	586859	585508	1351	0.987579	14	3493.53	2.59921	11856
0.0157182	586859	585473	1386	0.987579	14	3493.53	2.59921	11857
0.0157182	586859	585433	1426	0.987579	14	3493.53	2.59921	11858
0.0157182	586859	585385	1474	0.987579	14	3493.53	2.59921	11859
0.0157182	586859	585310	1549	0.987579	14	3493.53	2.59921	11860
0.0157182	586859	585309	1550	0.987579	14	3493.53	2.59921	11861
0.0157182	586856	585517	1339	0.987579	14	3493.53	2.59921	11862
0.0157182	586856	585514	1342	0.987579	14	3493.53	2.59921	11863
0.0157182	586856	585511	1345	0.987579	14	3493.53	2.59921	11864
0.0157182	586856	585508	1348	0.987579	14	3493.53	2.59921	11865
0.0157182	586856	585473	1383	0.987579	14	3493.53	2.59921	11866
0.0157182	586856	585433	1423	0.987579	14	3493.53	2.59921	11867
0.0157182	586856	585385	1471	0.987579	14	3493.53	2.59921	11868
0.0157182	586856	585310	1546	0.987579	14	3493.53	2.59921	11869
0.0157182	586856	585309	1547	0.987579	14	3493.53	2.59921	11870
0.0157182	586835	585517	1318	0.987579	14	3493.53	2.59921	11871
0.0157182	586835	585514	1321	0.987579	14	3493.53	2.59921	11872
0.0157182	586835	585511	1324	0.987579	14	3493.53	2.59921	11873
0.0157182	586835	585508	1327	0.987579	14	3493.53	2.59921	11874
0.0157182	586835	585473	1362	0.987579	14	3493.53	2.59921	11875
0.0157182	586835	585433	1402	0.987579	14	3493.53	2.59921	11876
0.0157182	586835	585385	1450	0.987579	14	3493.53	2.59921	11877
0.0157182	586835	585310	1525	0.987579	14	3493.53	2.59921	11878
0.0157182	586835	585309	1526	0.987579	14	3493.53	2.59921	11879
0.0157182	586730	585517	1213	0.987579	14	3493.53	2.59921	11880
0.0157182	586730	585514	1216	0.987579	14	3493.53	2.59921	11881
0.0157182	586730	585511	1219	0.987579	14	3493.53	2.59921	11882
0.0157182	586730	585508	1222	0.987579	14	3493.53	2.59921	11883
0.0157182	586730	585473	1257	0.987579	14	3493.53	2.59921	11884
0.0157182	586730	585433	1297	0.987579	14	3493.53	2.59921	11885
0.0157182	586730	585385	1345	0.987579	14	3493.53	2.59921	11886
0.0157182	586730	585310	1420	0.987579	14	3493.53	2.59921	11887
0.0157182	586730	585309	1421	0.987579	14	3493.53	2.59921	11888
0.0157932	587508	585703	1805	0.986989	14	3496.11	2.59916	11890
0.0157932	587508	585700	1808	0.986989	14	3496.11	2.59916	11891
0.0157932	587508	585688	1820	0.986989	14	3496.11	2.59916	11892
0.0157932	587508	585685	1823	0.986989	14	3496.11	2.59916	11893
0.0157932	587508	585667	1841	0.986989	14	3496.11	2.59916	11894
0.0157932	587508	585664	1844	0.986989	14	3496.11	2.59916	11895
0.0157932	587508	585646	1862	0.986989	14	3496.11	2.59916	11896
0.0157932	587508	585634	1874	0.986989	14	3496.11	2.59916	11897
0.0157932	587508	585610	1898	0.986989	14	3496.11	2.59916	11898
0.0157932	587508	585361	2147	0.986989	14	3496.11	2.59916	11899
0.0157932	587508	585349	2159	0.986989	14	3496.11	2.59916	11900
0.0157932	587508	585339	2169	0.986989	14	3496.11	2.59916	11901
0.0157932	587508	585325	2183	0.986989	14	3496.11	2.59916	11902
0.0157932	587508	585286	2222	0.986989	14	3496.11	2.59916	11903
0.0157932	587499	585703	1796	0.986989	14	3496.11	2.59916	11904
0.0157932	587499	585700	1799	0.986989	14	3496.11	2.59916	11905
0.0157932	587499	585688	1811	0.986989	14	3496.11	2.59916	11906
0.0157932	587499	585685	1814	0.986989	14	3496.11	2.59916	11907
0.0157932	587499	585667	1832	0.986989	14	3496.11	2.59916	11908
0.0157932	587499	585664	1835	0.986989	14	3496.11	2.59916	11909
0.0157932	587499	585646	1853	0.986989	14	3496.11	2.59916	11910
0.0157932	587499	585634	1865	0.986989	14	3496.11	2.59916	11911
0.0157932	587499	585610	1889	0.986989	14	3496.11	2.59916	11912
0.0157932	587499	585361	2138	0.986989	14	3496.11	2.59916	11913
0.0157932	587499	585349	2150	0.986989	14	3496.11	2.59916	11914
0.0157932	587499	585339	2160	0.986989	14	3496.11	2.59916	11915
0.0157932	587499	585325	2174	0.986989	14	3496.11	2.59916	11916
0.0157932	587499	585286	2213	0.986989	14	3496.11	2.59916	11917
0.0157932	587484	585703	1781	0.986989	14	3496.11	2.59916	11918
0.0157932	587484	585700	1784	0.986989	14	3496.11	2.59916	11919
0.0157932	587484	585688	1796	0.986989	14	3496.11	2.59916	11920
0.0157932	587484	585685	1799	0.986989	14	3496.11	2.59916	11921
0.0157932	587484	585667	1817	0.986989	14	3496.11	2.59916	11922
0.0157932	587484	585664	1820	0.986989	14	3496.11	2.59916	11923
0.0157932	587484	585646	1838	0.986989	14	3496.11	2.59916	11924
0.0157932	587484	585634	1850	0.986989	14	3496.11	2.59916	11925
0.0157932	587484	585610	1874	0.986989	14	3496.11	2.59916	11926
0.0157932	587484	585361	2123	0.986989	14	3496.11	2.59916	11927
0.0157932	587484	585349	2135	0.986989	14	3496.11	2.59916	11928
0.0157932	587484	585339	2145	0.986989	14	3496.11	2.59916	11929
0.0157932	587484	585325	2159	0.986989	14	3496.11	2.59916	11930
0.0157932	587484	585286	2198	0.986989	14	3496.11	2.59916	11931
0.0157932	587448	585703	1745	0.986989	14	3496.11	2.59916	11932
0.0157932	587448	585700	1748	0.986989	14	3496.11	2.59916	11933
0.0157932	587448	585688	1760	0.986989	14	3496.11	2.59916	11934
0.0157932	587448	585685	1763	0.986989	14	3496.11	2.59916	11935
0.0157932	587448	585667	1781	0.986989	14	3496.11	2.59916	11936
0.0157932	587448	585664	1784	0.986989	14	3496.11	2.59916	11937
0.0157932	587448	585646	1802	0.986989	14	3496.11	2.59916	11938
0.0157932	587448	585634	1814	0.986989	14	3496.11	2.59916	11939
0.0157932	587448	585610	1838	0.986989	14	3496.11	2.59916	11940
0.0157932	587448	585361	2087	0.986989	14	3496.11	2.59916	11941
0.0157932	587448	585349	2099	0.986989	14	3496.11	2.59916	11942
0.0157932	587448	585339	2109	0.986989	14	3496.11	2.59916	11943
0.0157932	587448	585325	2123	0.986989	14	3496.11	2.59916	11944
0.0157932	587448	585286	2162	0.986989	14	3496.11	2.59916	11945
0.0157932	587383	585703	1680	0.986989	14	3496.11	2.59916	11946
0.0157932	587383	585700	1683	0.986989	14	3496.11	2.59916	11947
0.0157932	587383	585688	1695	0.986989	14	3496.11	2.59916	11948
0.0157932	587383	585685	1698	0.986989	14	3496.11	2.59916	11949
0.0157932	587383	585667	1716	0.986989	14	3496.11	2.59916	11950
0.0157932	587383	585664	1719	0.986989	14	3496.11	2.59916	11951
0.0157932	587383	585646	1737	0.986989	14	3496.11	2.59916	11952
0.0157932	587383	585634	1749	0.986989	14	3496.11	2.59916	11953
0.0157932	587383	585610	1773	0.986989	14	3496.11	2.59916	11954
0.0157932	587383	585361	2022	0.986989	14	3496.11	2.59916	11955
0.0157932	587383	585349	2034	0.986989	14	3496.11	2.59916	11956
0.0157932	587383	585339	2044	0.986989	14	3496.11	2.59916	11957
0.0157932	587383	585325	2058	0.986989	14	3496.11	2.59916	11958
0.0157932	587383	585286	2097	0.986989	14	3496.11	2.59916	11959
0.0384738	587138	585994	1144	0.990759	14	3477.46	2.599	11960
0.0155044	587003	585676	1327	0.986436	14	3497.86	2.59898	11961
0.0155044	587003	585655	1348	0.986436	14	3497.86	2.59898	11962
0.0155044	587003	585403	1600	0.986436	14	3497.86	2.59898	11963
0.0104902	246884	238813	8071	0.921304	13	4102.38	2.59881	11971
0.0104902	246884	235839	11045	0.921304	13	4102.38	2.59881	11972
0.0110179	674781	665083	9698	0.940618	14	3713.48	2.59862	11973
0.0110179	674781	665050	9731	0.940618	14	3713.48	2.59862	11974
0.0110179	674006	665083	8923	0.940618	14	3713.48	2.59862	11975
0.0110179	674006	665050	8956	0.940618	14	3713.48	2.59862	11976
0.0117335	122146	95851	26295	0.812996	15	4022.04	2.59856	11977
0.014461	587508	585208	2300	0.986386	14	3496.11	2.59856	11978
0.014461	587508	585180	2328	0.986386	14	3496.11	2.59856	11979
0.014461	587508	585159	2349	0.986386	14	3496.11	2.59856	11980
0.014461	587508	585150	2358	0.986386	14	3496.11	2.59856	11981
0.014461	587508	585132	2376	0.986386	14	3496.11	2.59856	11982
0.014461	587508	585111	2397	0.986386	14	3496.11	2.59856	11983
0.014461	587508	585096	2412	0.986386	14	3496.11	2.59856	11984
0.014461	587508	585039	2469	0.986386	14	3496.11	2.59856	11985
0.014461	587508	585027	2481	0.986386	14	3496.11	2.59856	11986
0.014461	587508	585018	2490	0.986386	14	3496.11	2.59856	11987
0.014461	587508	584973	2535	0.986386	14	3496.11	2.59856	11988
0.014461	587508	584907	2601	0.986386	14	3496.11	2.59856	11989
0.014461	587508	584900	2608	0.986386	14	3496.11	2.59856	11990
0.014461	587508	584898	2610	0.986386	14	3496.11	2.59856	11991
0.014461	587508	584892	2616	0.986386	14	3496.11	2.59856	11992
0.014461	587508	584889	2619	0.986386	14	3496.11	2.59856	11993
0.014461	587508	584877	2631	0.986386	14	3496.11	2.59856	11994
0.014461	587508	584871	2637	0.986386	14	3496.11	2.59856	11995
0.014461	587508	584865	2643	0.986386	14	3496.11	2.59856	11996
0.014461	587508	584862	2646	0.986386	14	3496.11	2.59856	11997
0.014461	587508	584844	2664	0.986386	14	3496.11	2.59856	11998
0.014461	587508	584832	2676	0.986386	14	3496.11	2.59856	11999
0.014461	587508	584826	2682	0.986386	14	3496.11	2.59856	12000
0.014461	587508	584807	2701	0.986386	14	3496.11	2.59856	12001
0.014461	587508	584802	2706	0.986386	14	3496.11	2.59856	12002
0.014461	587508	584798	2710	0.986386	14	3496.11	2.59856	12003
0.014461	587508	584792	2716	0.986386	14	3496.11	2.59856	12004
0.014461	587499	585208	2291	0.986386	14	3496.11	2.59856	12005
0.014461	587499	585180	2319	0.986386	14	3496.11	2.59856	12006
0.014461	587499	585159	2340	0.986386	14	3496.11	2.59856	12007
0.014461	587499	585150	2349	0.986386	14	3496.11	2.59856	12008
0.014461	587499	585132	2367	0.986386	14	3496.11	2.59856	12009
0.014461	587499	585111	2388	0.986386	14	3496.11	2.59856	12010
0.014461	587499	585096	2403	0.986386	14	3496.11	2.59856	12011
0.014461	587499	585039	2460	0.986386	14	3496.11	2.59856	12012
0.014461	587499	585027	2472	0.986386	14	3496.11	2.59856	12013
0.014461	587499	585018	2481	0.986386	14	3496.11	2.59856	12014
0.014461	587499	584973	2526	0.986386	14	3496.11	2.59856	12015
0.014461	587499	584907	2592	0.986386	14	3496.11	2.59856	12016
0.014461	587499	584900	2599	0.986386	14	3496.11	2.59856	12017
0.014461	587499	584898	2601	0.986386	14	3496.11	2.59856	12018
0.014461	587499	584892	2607	0.986386	14	3496.11	2.59856	12019
0.014461	587499	584889	2610	0.986386	14	3496.11	2.59856	12020
0.014461	587499	584877	2622	0.986386	14	3496.11	2.59856	12021
0.014461	587499	584871	2628	0.986386	14	3496.11	2.59856	12022
0.014461	587499	584865	2634	0.986386	14	3496.11	2.59856	12023
0.014461	587499	584862	2637	0.986386	14	3496.11	2.59856	12024
0.014461	587499	584844	2655	0.986386	14	3496.11	2.59856	12025
0.014461	587499	584832	2667	0.986386	14	3496.11	2.59856	12026
0.014461	587499	584826	2673	0.986386	14	3496.11	2.59856	12027
0.014461	587499	584807	2692	0.986386	14	3496.11	2.59856	12028
0.014461	587499	584802	2697	0.986386	14	3496.11	2.59856	12029
0.014461	587499	584798	2701	0.986386	14	3496.11	2.59856	12030
0.014461	587499	584792	2707	0.986386	14	3496.11	2.59856	12031
0.014461	587484	585208	2276	0.986386	14	3496.11	2.59856	12032
0.014461	587484	585180	2304	0.986386	14	3496.11	2.59856	12033
0.014461	587484	585159	2325	0.986386	14	3496.11	2.59856	12034
0.014461	587484	585150	2334	0.986386	14	3496.11	2.59856	12035
0.014461	587484	585132	2352	0.986386	14	3496.11	2.59856	12036
0.014461	587484	585111	2373	0.986386	14	3496.11	2.59856	12037
0.014461	587484	585096	2388	0.986386	14	3496.11	2.59856	12038
0.014461	587484	585039	2445	0.986386	14	3496.11	2.59856	12039
0.014461	587484	585027	2457	0.986386	14	3496.11	2.59856	12040
0.014461	587484	585018	2466	0.986386	14	3496.11	2.59856	12041
0.014461	587484	584973	2511	0.986386	14	3496.11	2.59856	12042
0.014461	587484	584907	2577	0.986386	14	3496.11	2.59856	12043
0.014461	587484	584900	2584	0.986386	14	3496.11	2.59856	12044
0.014461	587484	584898	2586	0.986386	14	3496.11	2.59856	12045
0.014461	587484	584892	2592	0.986386	14	3496.11	2.59856	12046
0.014461	587484	584889	2595	0.986386	14	3496.11	2.59856	12047
0.014461	587484	584877	2607	0.986386	14	3496.11	2.59856	12048
0.014461	587484	584871	2613	0.986386	14	3496.11	2.59856	12049
0.014461	587484	584865	2619	0.986386	14	3496.11	2.59856	12050
0.014461	587484	584862	2622	0.986386	14	3496.11	2.59856	12051
0.014461	587484	584844	2640	0.986386	14	3496.11	2.59856	12052
0.014461	587484	584832	2652	0.986386	14	3496.11	2.59856	12053
0.014461	587484	584826	2658	0.986386	14	3496.11	2.59856	12054
0.014461	587484	584807	2677	0.986386	14	3496.11	2.59856	12055
0.014461	587484	584802	2682	0.986386	14	3496.11	2.59856	12056
0.014461	587484	584798	2686	0.986386	14	3496.11	2.59856	12057
0.014461	587484	584792	2692	0.986386	14	3496.11	2.59856	12058
0.014461	587448	585208	2240	0.986386	14	3496.11	2.59856	12059
0.014461	587448	585180	2268	0.986386	14	3496.11	2.59856	12060
0.014461	587448	585159	2289	0.986386	14	3496.11	2.59856	12061
0.014461	587448	585150	2298	0.986386	14	3496.11	2.59856	12062
0.014461	587448	585132	2316	0.986386	14	3496.11	2.59856	12063
0.014461	587448	585111	2337	0.986386	14	3496.11	2.59856	12064
0.014461	587448	585096	2352	0.986386	14	3496.11	2.59856	12065
0.014461	587448	585039	2409	0.986386	14	3496.11	2.59856	12066
0.014461	587448	585027	2421	0.986386	14	3496.11	2.59856	12067
0.014461	587448	585018	2430	0.986386	14	3496.11	2.59856	12068
0.014461	587448	584973	2475	0.986386	14	3496.11	2.59856	12069
0.014461	587448	584907	2541	0.986386	14	3496.11	2.59856	12070
0.014461	587448	584900	2548	0.986386	14	3496.11	2.59856	12071
0.014461	587448	584898	2550	0.986386	14	3496.11	2.59856	12072
0.014461	587448	584892	2556	0.986386	14	3496.11	2.59856	12073
0.014461	587448	584889	2559	0.986386	14	3496.11	2.59856	12074
0.014461	587448	584877	2571	0.986386	14	3496.11	2.59856	12075
0.014461	587448	584871	2577	0.986386	14	3496.11	2.59856	12076
0.014461	587448	584865	2583	0.986386	14	3496.11	2.59856	12077
0.014461	587448	584862	2586	0.986386	14	3496.11	2.59856	12078
0.014461	587448	584844	2604	0.986386	14	3496.11	2.59856	12079
0.014461	587448	584832	2616	0.986386	14	3496.11	2.59856	12080
0.014461	587448	584826	2622	0.986386	14	3496.11	2.59856	12081
0.014461	587448	584807	2641	0.986386	14	3496.11	2.59856	12082
0.014461	587448	584802	2646	0.986386	14	3496.11	2.59856	12083
0.014461	587448	584798	2650	0.986386	14	3496.11	2.59856	12084
0.014461	587448	584792	2656	0.986386	14	3496.11	2.59856	12085
0.014461	587383	585208	2175	0.986386	14	3496.11	2.59856	12086
0.014461	587383	585180	2203	0.986386	14	3496.11	2.59856	12087
0.014461	587383	585159	2224	0.986386	14	3496.11	2.59856	12088
0.014461	587383	585150	2233	0.986386	14	3496.11	2.59856	12089
0.014461	587383	585132	2251	0.986386	14	3496.11	2.59856	12090
0.014461	587383	585111	2272	0.986386	14	3496.11	2.59856	12091
0.014461	587383	585096	2287	0.986386	14	3496.11	2.59856	12092
0.014461	587383	585039	2344	0.986386	14	3496.11	2.59856	12093
0.014461	587383	585027	2356	0.986386	14	3496.11	2.59856	12094
0.014461	587383	585018	2365	0.986386	14	3496.11	2.59856	12095
0.014461	587383	584973	2410	0.986386	14	3496.11	2.59856	12096
0.014461	587383	584907	2476	0.986386	14	3496.11	2.59856	12097
0.014461	587383	584900	2483	0.986386	14	3496.11	2.59856	12098
0.014461	587383	584898	2485	0.986386	14	3496.11	2.59856	12099
0.014461	587383	584892	2491	0.986386	14	3496.11	2.59856	12100
0.014461	587383	584889	2494	0.986386	14	3496.11	2.59856	12101
0.014461	587383	584877	2506	0.986386	14	3496.11	2.59856	12102
0.014461	587383	584871	2512	0.986386	14	3496.11	2.59856	12103
0.014461	587383	584865	2518	0.986386	14	3496.11	2.59856	12104
0.014461	587383	584862	2521	0.986386	14	3496.11	2.59856	12105
0.014461	587383	584844	2539	0.986386	14	3496.11	2.59856	12106
0.014461	587383	584832	2551	0.986386	14	3496.11	2.59856	12107
0.014461	587383	584826	2557	0.986386	14	3496.11	2.59856	12108
0.014461	587383	584807	2576	0.986386	14	3496.11	2.59856	12109
0.014461	587383	584802	2581	0.986386	14	3496.11	2.59856	12110
0.014461	587383	584798	2585	0.986386	14	3496.11	2.59856	12111
0.014461	587383	584792	2591	0.986386	14	3496.11	2.59856	12112
0.0155044	587508	585517	1991	0.986337	14	3496.11	2.59851	12115
0.0155044	587508	585514	1994	0.986337	14	3496.11	2.59851	12116
0.0155044	587508	585511	1997	0.986337	14	3496.11	2.59851	12117
0.0155044	587508	585508	2000	0.986337	14	3496.11	2.59851	12118
0.0155044	587508	585473	2035	0.986337	14	3496.11	2.59851	12119
0.0155044	587508	585433	2075	0.986337	14	3496.11	2.59851	12120
0.0155044	587508	585385	2123	0.986337	14	3496.11	2.59851	12121
0.0155044	587508	585310	2198	0.986337	14	3496.11	2.59851	12122
0.0155044	587508	585309	2199	0.986337	14	3496.11	2.59851	12123
0.0155044	587499	585517	1982	0.986337	14	3496.11	2.59851	12124
0.0155044	587499	585514	1985	0.986337	14	3496.11	2.59851	12125
0.0155044	587499	585511	1988	0.986337	14	3496.11	2.59851	12126
0.0155044	587499	585508	1991	0.986337	14	3496.11	2.59851	12127
0.0155044	587499	585473	2026	0.986337	14	3496.11	2.59851	12128
0.0155044	587499	585433	2066	0.986337	14	3496.11	2.59851	12129
0.0155044	587499	585385	2114	0.986337	14	3496.11	2.59851	12130
0.0155044	587499	585310	2189	0.986337	14	3496.11	2.59851	12131
0.0155044	587499	585309	2190	0.986337	14	3496.11	2.59851	12132
0.0155044	587484	585517	1967	0.986337	14	3496.11	2.59851	12133
0.0155044	587484	585514	1970	0.986337	14	3496.11	2.59851	12134
0.0155044	587484	585511	1973	0.986337	14	3496.11	2.59851	12135
0.0155044	587484	585508	1976	0.986337	14	3496.11	2.59851	12136
0.0155044	587484	585473	2011	0.986337	14	3496.11	2.59851	12137
0.0155044	587484	585433	2051	0.986337	14	3496.11	2.59851	12138
0.0155044	587484	585385	2099	0.986337	14	3496.11	2.59851	12139
0.0155044	587484	585310	2174	0.986337	14	3496.11	2.59851	12140
0.0155044	587484	585309	2175	0.986337	14	3496.11	2.59851	12141
0.0155044	587448	585517	1931	0.986337	14	3496.11	2.59851	12142
0.0155044	587448	585514	1934	0.986337	14	3496.11	2.59851	12143
0.0155044	587448	585511	1937	0.986337	14	3496.11	2.59851	12144
0.0155044	587448	585508	1940	0.986337	14	3496.11	2.59851	12145
0.0155044	587448	585473	1975	0.986337	14	3496.11	2.59851	12146
0.0155044	587448	585433	2015	0.986337	14	3496.11	2.59851	12147
0.0155044	587448	585385	2063	0.986337	14	3496.11	2.59851	12148
0.0155044	587448	585310	2138	0.986337	14	3496.11	2.59851	12149
0.0155044	587448	585309	2139	0.986337	14	3496.11	2.59851	12150
0.0155044	587383	585517	1866	0.986337	14	3496.11	2.59851	12151
0.0155044	587383	585514	1869	0.986337	14	3496.11	2.59851	12152
0.0155044	587383	585511	1872	0.986337	14	3496.11	2.59851	12153
0.0155044	587383	585508	1875	0.986337	14	3496.11	2.59851	12154
0.0155044	587383	585473	1910	0.986337	14	3496.11	2.59851	12155
0.0155044	587383	585433	1950	0.986337	14	3496.11	2.59851	12156
0.0155044	587383	585385	1998	0.986337	14	3496.11	2.59851	12157
0.0155044	587383	585310	2073	0.986337	14	3496.11	2.59851	12158
0.0155044	587383	585309	2074	0.986337	14	3496.11	2.59851	12159
0.0128147	578322	566999	11323	0.936508	13	4026.7	2.59806	12167
0.0128147	577414	566999	10415	0.936508	13	4026.7	2.59806	12168
0.0110361	586627	584820	1807	0.985294	14	3498.73	2.59802	12169
0.0110361	586587	584820	1767	0.985294	14	3498.73	2.59802	12170
0.0110361	586552	584820	1732	0.985294	14	3498.73	2.59802	12171
0.0110361	586546	584820	1726	0.985294	14	3498.73	2.59802	12172
0.0110361	586543	584820	1723	0.985294	14	3498.73	2.59802	12173
0.0110361	586493	584820	1673	0.985294	14	3498.73	2.59802	12174
0.0110361	586486	584820	1666	0.985294	14	3498.73	2.59802	12175
0.0110361	586435	584820	1615	0.985294	14	3498.73	2.59802	12176
0.0110361	586432	584820	1612	0.985294	14	3498.73	2.59802	12177
0.0110361	586411	584820	1591	0.985294	14	3498.73	2.59802	12178
0.0110361	586357	584820	1537	0.985294	14	3498.73	2.59802	12179
0.0110361	586339	584820	1519	0.985294	14	3498.73	2.59802	12180
0.0110361	586300	584820	1480	0.985294	14	3498.73	2.59802	12181
0.0110361	586288	584820	1468	0.985294	14	3498.73	2.59802	12182
0.0110361	586284	584820	1464	0.985294	14	3498.73	2.59802	12183
0.0110361	586246	584820	1426	0.985294	14	3498.73	2.59802	12184
0.0138665	586471	585403	1068	0.985186	14	3498.3	2.59782	12187
0.0244565	609465	606445	3020	1	12	4020.4	2.59772	12188
0.0115727	235488	221766	13722	0.919227	13	4107.04	2.59772	12189
0.0131662	586693	584859	1834	0.985872	14	3493.85	2.59757	12195
0.0131662	586693	584840	1853	0.985872	14	3493.85	2.59757	12196
0.0131662	586684	584859	1825	0.985872	14	3493.85	2.59757	12197
0.0131662	586684	584840	1844	0.985872	14	3493.85	2.59757	12198
0.0106518	235488	219750	15738	0.918716	13	4108.3	2.59747	12199
0.0109274	670413	666025	4388	0.937824	14	3721.2	2.59746	12200
0.0109274	670413	666016	4397	0.937824	14	3721.2	2.59746	12201
0.0156896	587057	585676	1381	0.98582	14	3493.53	2.59745	12202
0.0156896	587057	585655	1402	0.98582	14	3493.53	2.59745	12203
0.0156896	587057	585403	1654	0.98582	14	3493.53	2.59745	12204
0.0153401	587105	585676	1429	0.98582	14	3493.53	2.59745	12205
0.0153401	587105	585655	1450	0.98582	14	3493.53	2.59745	12206
0.0153401	587105	585403	1702	0.98582	14	3493.53	2.59745	12207
0.0153401	587102	585676	1426	0.98582	14	3493.53	2.59745	12208
0.0153401	587102	585655	1447	0.98582	14	3493.53	2.59745	12209
0.0153401	587102	585403	1699	0.98582	14	3493.53	2.59745	12210
0.0153401	587066	585676	1390	0.98582	14	3493.53	2.59745	12211
0.0153401	587066	585655	1411	0.98582	14	3493.53	2.59745	12212
0.0153401	587066	585403	1663	0.98582	14	3493.53	2.59745	12213
0.0153401	586994	585676	1318	0.98582	14	3493.53	2.59745	12214
0.0153401	586994	585655	1339	0.98582	14	3493.53	2.59745	12215
0.0153401	586994	585403	1591	0.98582	14	3493.53	2.59745	12216
0.0153401	586979	585676	1303	0.98582	14	3493.53	2.59745	12217
0.0153401	586979	585655	1324	0.98582	14	3493.53	2.59745	12218
0.0153401	586979	585403	1576	0.98582	14	3493.53	2.59745	12219
0.0153401	586973	585676	1297	0.98582	14	3493.53	2.59745	12220
0.0153401	586973	585655	1318	0.98582	14	3493.53	2.59745	12221
0.0153401	586973	585403	1570	0.98582	14	3493.53	2.59745	12222
0.0153401	586952	585676	1276	0.98582	14	3493.53	2.59745	12223
0.0153401	586952	585655	1297	0.98582	14	3493.53	2.59745	12224
0.0153401	586952	585403	1549	0.98582	14	3493.53	2.59745	12225
0.0153401	586949	585676	1273	0.98582	14	3493.53	2.59745	12226
0.0153401	586949	585655	1294	0.98582	14	3493.53	2.59745	12227
0.0153401	586949	585403	1546	0.98582	14	3493.53	2.59745	12228
0.0153401	586934	585676	1258	0.98582	14	3493.53	2.59745	12229
0.0153401	586934	585655	1279	0.98582	14	3493.53	2.59745	12230
0.0153401	586934	585403	1531	0.98582	14	3493.53	2.59745	12231
0.0153401	586925	585676	1249	0.98582	14	3493.53	2.59745	12232
0.0153401	586925	585655	1270	0.98582	14	3493.53	2.59745	12233
0.0153401	586925	585403	1522	0.98582	14	3493.53	2.59745	12234
0.0153401	586924	585676	1248	0.98582	14	3493.53	2.59745	12235
0.0153401	586924	585655	1269	0.98582	14	3493.53	2.59745	12236
0.0153401	586924	585403	1521	0.98582	14	3493.53	2.59745	12237
0.0153401	586922	585676	1246	0.98582	14	3493.53	2.59745	12238
0.0153401	586922	585655	1267	0.98582	14	3493.53	2.59745	12239
0.0153401	586922	585403	1519	0.98582	14	3493.53	2.59745	12240
0.0153401	586919	585676	1243	0.98582	14	3493.53	2.59745	12241
0.0153401	586919	585655	1264	0.98582	14	3493.53	2.59745	12242
0.0153401	586919	585403	1516	0.98582	14	3493.53	2.59745	12243
0.0153401	586910	585676	1234	0.98582	14	3493.53	2.59745	12244
0.0153401	586910	585655	1255	0.98582	14	3493.53	2.59745	12245
0.0153401	586910	585403	1507	0.98582	14	3493.53	2.59745	12246
0.0153401	586871	585676	1195	0.98582	14	3493.53	2.59745	12247
0.0153401	586871	585655	1216	0.98582	14	3493.53	2.59745	12248
0.0153401	586871	585403	1468	0.98582	14	3493.53	2.59745	12249
0.0153401	586859	585676	1183	0.98582	14	3493.53	2.59745	12250
0.0153401	586859	585655	1204	0.98582	14	3493.53	2.59745	12251
0.0153401	586859	585403	1456	0.98582	14	3493.53	2.59745	12252
0.0153401	586856	585676	1180	0.98582	14	3493.53	2.59745	12253
0.0153401	586856	585655	1201	0.98582	14	3493.53	2.59745	12254
0.0153401	586856	585403	1453	0.98582	14	3493.53	2.59745	12255
0.0153401	586835	585676	1159	0.98582	14	3493.53	2.59745	12256
0.0153401	586835	585655	1180	0.98582	14	3493.53	2.59745	12257
0.0153401	586835	585403	1432	0.98582	14	3493.53	2.59745	12258
0.0153401	586730	585676	1054	0.98582	14	3493.53	2.59745	12259
0.0153401	586730	585655	1075	0.98582	14	3493.53	2.59745	12260
0.0153401	586730	585403	1327	0.98582	14	3493.53	2.59745	12261
0.0198443	520376	519222	1154	0.998775	12	4024.5	2.59736	12262
0.0135282	586471	584859	1612	0.984644	14	3498.3	2.59728	12265
0.0135282	586471	584840	1631	0.984644	14	3498.3	2.59728	12266
0.0132698	587003	584859	2144	0.984644	14	3497.86	2.59718	12267
0.0132698	587003	584840	2163	0.984644	14	3497.86	2.59718	12268
0.0240757	611147	609443	1704	1	12	4017.64	2.59714	12270
0.0240757	611147	606146	5001	1	12	4017.64	2.59714	12271
0.0240723	610461	609443	1018	1	12	4017.64	2.59714	12272
0.0240723	610461	606146	4315	1	12	4017.64	2.59714	12273
0.0240723	609443	606146	3297	1	12	4017.64	2.59714	12274
0.0178429	702144	697517	4627	0.93181	15	3450.81	2.59693	12276
0.0151274	587508	585676	1832	0.984587	14	3496.11	2.59676	12277
0.0151274	587508	585655	1853	0.984587	14	3496.11	2.59676	12278
0.0151274	587508	585403	2105	0.984587	14	3496.11	2.59676	12279
0.0151274	587499	585676	1823	0.984587	14	3496.11	2.59676	12280
0.0151274	587499	585655	1844	0.984587	14	3496.11	2.59676	12281
0.0151274	587499	585403	2096	0.984587	14	3496.11	2.59676	12282
0.0151274	587484	585676	1808	0.984587	14	3496.11	2.59676	12283
0.0151274	587484	585655	1829	0.984587	14	3496.11	2.59676	12284
0.0151274	587484	585403	2081	0.984587	14	3496.11	2.59676	12285
0.0151274	587448	585676	1772	0.984587	14	3496.11	2.59676	12286
0.0151274	587448	585655	1793	0.984587	14	3496.11	2.59676	12287
0.0151274	587448	585403	2045	0.984587	14	3496.11	2.59676	12288
0.0151274	587383	585676	1707	0.984587	14	3496.11	2.59676	12289
0.0151274	587383	585655	1728	0.984587	14	3496.11	2.59676	12290
0.0151274	587383	585403	1980	0.984587	14	3496.11	2.59676	12291
0.010789	114543	72696	41847	0.869669	14	4040.83	2.5967	12293
0.0107168	626945	624518	2427	0.998956	12	4020.27	2.59665	12294
0.0134539	581145	555631	25514	0.92612	13	4069.24	2.59664	12295
0.0155408	587072	585703	1369	0.986369	14	3486.68	2.59655	12296
0.0155408	587072	585700	1372	0.986369	14	3486.68	2.59655	12297
0.0155408	587072	585688	1384	0.986369	14	3486.68	2.59655	12298
0.0155408	587072	585685	1387	0.986369	14	3486.68	2.59655	12299
0.0155408	587072	585667	1405	0.986369	14	3486.68	2.59655	12300
0.0155408	587072	585664	1408	0.986369	14	3486.68	2.59655	12301
0.0155408	587072	585646	1426	0.986369	14	3486.68	2.59655	12302
0.0155408	587072	585634	1438	0.986369	14	3486.68	2.59655	12303
0.0155408	587072	585610	1462	0.986369	14	3486.68	2.59655	12304
0.0155408	587072	585361	1711	0.986369	14	3486.68	2.59655	12305
0.0155408	587072	585349	1723	0.986369	14	3486.68	2.59655	12306
0.0155408	587072	585339	1733	0.986369	14	3486.68	2.59655	12307
0.0155408	587072	585325	1747	0.986369	14	3486.68	2.59655	12308
0.0155408	587072	585286	1786	0.986369	14	3486.68	2.59655	12309
0.01383	245559	238813	6746	0.920545	13	4094.91	2.59648	12310
0.01383	245559	235839	9720	0.920545	13	4094.91	2.59648	12311
0.0108334	586693	584820	1873	0.984681	14	3493.85	2.59638	12313
0.0108334	586684	584820	1864	0.984681	14	3493.85	2.59638	12314
0.0173206	259581	257698	1883	0.89254	14	3929.91	2.59618	12318
0.0185171	523265	519222	4043	0.997549	12	4024.5	2.59613	12319
0.0185171	522901	519222	3679	0.997549	12	4024.5	2.59613	12320
0.0185171	522400	519222	3178	0.997549	12	4024.5	2.59613	12321
0.0178659	523265	516318	6947	0.997549	12	4024.47	2.59613	12322
0.0178659	522901	516318	6583	0.997549	12	4024.47	2.59613	12323
0.0178659	522400	516318	6082	0.997549	12	4024.47	2.59613	12324
0.016313	519222	516318	2904	0.997549	12	4024.47	2.59613	12325
0.0108272	586471	584820	1651	0.983456	14	3498.3	2.59609	12326
0.0215587	602849	601669	1180	1	12	4012.24	2.596	12328
0.0108743	587003	584820	2183	0.983456	14	3497.86	2.596	12330
0.0141292	587072	585208	1864	0.985767	14	3486.68	2.59595	12331
0.0141292	587072	585180	1892	0.985767	14	3486.68	2.59595	12332
0.0141292	587072	585159	1913	0.985767	14	3486.68	2.59595	12333
0.0141292	587072	585150	1922	0.985767	14	3486.68	2.59595	12334
0.0141292	587072	585132	1940	0.985767	14	3486.68	2.59595	12335
0.0141292	587072	585111	1961	0.985767	14	3486.68	2.59595	12336
0.0141292	587072	585096	1976	0.985767	14	3486.68	2.59595	12337
0.0141292	587072	585039	2033	0.985767	14	3486.68	2.59595	12338
0.0141292	587072	585027	2045	0.985767	14	3486.68	2.59595	12339
0.0141292	587072	585018	2054	0.985767	14	3486.68	2.59595	12340
0.0141292	587072	584973	2099	0.985767	14	3486.68	2.59595	12341
0.0141292	587072	584907	2165	0.985767	14	3486.68	2.59595	12342
0.0141292	587072	584900	2172	0.985767	14	3486.68	2.59595	12343
0.0141292	587072	584898	2174	0.985767	14	3486.68	2.59595	12344
0.0141292	587072	584892	2180	0.985767	14	3486.68	2.59595	12345
0.0141292	587072	584889	2183	0.985767	14	3486.68	2.59595	12346
0.0141292	587072	584877	2195	0.985767	14	3486.68	2.59595	12347
0.0141292	587072	584871	2201	0.985767	14	3486.68	2.59595	12348
0.0141292	587072	584865	2207	0.985767	14	3486.68	2.59595	12349
0.0141292	587072	584862	2210	0.985767	14	3486.68	2.59595	12350
0.0141292	587072	584844	2228	0.985767	14	3486.68	2.59595	12351
0.0141292	587072	584832	2240	0.985767	14	3486.68	2.59595	12352
0.0141292	587072	584826	2246	0.985767	14	3486.68	2.59595	12353
0.0141292	587072	584807	2265	0.985767	14	3486.68	2.59595	12354
0.0141292	587072	584802	2270	0.985767	14	3486.68	2.59595	12355
0.0141292	587072	584798	2274	0.985767	14	3486.68	2.59595	12356
0.0141292	587072	584792	2280	0.985767	14	3486.68	2.59595	12357
0.0151924	587072	585517	1555	0.985715	14	3486.68	2.5959	12361
0.0151924	587072	585514	1558	0.985715	14	3486.68	2.5959	12362
0.0151924	587072	585511	1561	0.985715	14	3486.68	2.5959	12363
0.0151924	587072	585508	1564	0.985715	14	3486.68	2.5959	12364
0.0151924	587072	585473	1599	0.985715	14	3486.68	2.5959	12365
0.0151924	587072	585433	1639	0.985715	14	3486.68	2.5959	12366
0.0151924	587072	585385	1687	0.985715	14	3486.68	2.5959	12367
0.0151924	587072	585310	1762	0.985715	14	3486.68	2.5959	12368
0.0151924	587072	585309	1763	0.985715	14	3486.68	2.5959	12369
0.0236263	612083	610461	1622	0.998798	12	4016.94	2.59579	12371
0.0236263	612083	609443	2640	0.998798	12	4016.94	2.59579	12372
0.0236263	612083	606146	5937	0.998798	12	4016.94	2.59579	12373
0.0127945	582014	570446	11568	0.928524	13	4053.75	2.59578	12374
0.0170197	583028	578322	4706	0.925346	13	4068.26	2.59566	12375
0.0170197	583028	577414	5614	0.925346	13	4068.26	2.59566	12376
0.013468	587057	584859	2198	0.984029	14	3493.53	2.59566	12417
0.013468	587057	584840	2217	0.984029	14	3493.53	2.59566	12418
0.0132444	587105	584859	2246	0.984029	14	3493.53	2.59566	12419
0.0132444	587105	584840	2265	0.984029	14	3493.53	2.59566	12420
0.0132444	587102	584859	2243	0.984029	14	3493.53	2.59566	12421
0.0132444	587102	584840	2262	0.984029	14	3493.53	2.59566	12422
0.0132444	587066	584859	2207	0.984029	14	3493.53	2.59566	12423
0.0132444	587066	584840	2226	0.984029	14	3493.53	2.59566	12424
0.0132444	586994	584859	2135	0.984029	14	3493.53	2.59566	12425
0.0132444	586994	584840	2154	0.984029	14	3493.53	2.59566	12426
0.0132444	586979	584859	2120	0.984029	14	3493.53	2.59566	12427
0.0132444	586979	584840	2139	0.984029	14	3493.53	2.59566	12428
0.0132444	586973	584859	2114	0.984029	14	3493.53	2.59566	12429
0.0132444	586973	584840	2133	0.984029	14	3493.53	2.59566	12430
0.0132444	586952	584859	2093	0.984029	14	3493.53	2.59566	12431
0.0132444	586952	584840	2112	0.984029	14	3493.53	2.59566	12432
0.0132444	586949	584859	2090	0.984029	14	3493.53	2.59566	12433
0.0132444	586949	584840	2109	0.984029	14	3493.53	2.59566	12434
0.0132444	586934	584859	2075	0.984029	14	3493.53	2.59566	12435
0.0132444	586934	584840	2094	0.984029	14	3493.53	2.59566	12436
0.0132444	586925	584859	2066	0.984029	14	3493.53	2.59566	12437
0.0132444	586925	584840	2085	0.984029	14	3493.53	2.59566	12438
0.0132444	586924	584859	2065	0.984029	14	3493.53	2.59566	12439
0.0132444	586924	584840	2084	0.984029	14	3493.53	2.59566	12440
0.0132444	586922	584859	2063	0.984029	14	3493.53	2.59566	12441
0.0132444	586922	584840	2082	0.984029	14	3493.53	2.59566	12442
0.0132444	586919	584859	2060	0.984029	14	3493.53	2.59566	12443
0.0132444	586919	584840	2079	0.984029	14	3493.53	2.59566	12444
0.0132444	586910	584859	2051	0.984029	14	3493.53	2.59566	12445
0.0132444	586910	584840	2070	0.984029	14	3493.53	2.59566	12446
0.0132444	586871	584859	2012	0.984029	14	3493.53	2.59566	12447
0.0132444	586871	584840	2031	0.984029	14	3493.53	2.59566	12448
0.0132444	586859	584859	2000	0.984029	14	3493.53	2.59566	12449
0.0132444	586859	584840	2019	0.984029	14	3493.53	2.59566	12450
0.0132444	586856	584859	1997	0.984029	14	3493.53	2.59566	12451
0.0132444	586856	584840	2016	0.984029	14	3493.53	2.59566	12452
0.0132444	586835	584859	1976	0.984029	14	3493.53	2.59566	12453
0.0132444	586835	584840	1995	0.984029	14	3493.53	2.59566	12454
0.0132444	586730	584859	1871	0.984029	14	3493.53	2.59566	12455
0.0132444	586730	584840	1890	0.984029	14	3493.53	2.59566	12456
0.0187322	516318	515137	1181	0.997549	12	4021.91	2.59559	12489
0.0162359	260077	257698	2379	0.891844	14	3929.91	2.59548	12490
0.0451898	587573	585994	1579	0.981108	14	3506.17	2.5954	12491
0.012548	245551	238813	6738	0.919152	13	4096.13	2.59534	12492
0.012548	245551	235839	9712	0.919152	13	4096.13	2.59534	12493
0.0183543	122393	115117	7276	0.935219	13	4019.73	2.5953	12494
0.0108838	670413	665884	4529	0.935548	14	3721.2	2.59518	12495
0.0108838	670413	665869	4544	0.935548	14	3721.2	2.59518	12496
0.0108838	670413	665857	4556	0.935548	14	3721.2	2.59518	12497
0.018003	523265	520376	2889	0.996311	12	4024.95	2.59499	12498
0.018003	522901	520376	2525	0.996311	12	4024.95	2.59499	12499
0.018003	522400	520376	2024	0.996311	12	4024.95	2.59499	12500
0.0133296	587508	586395	1113	0.982801	14	3496.11	2.59497	12502
0.0133296	587499	586395	1104	0.982801	14	3496.11	2.59497	12504
0.0133296	587484	586395	1089	0.982801	14	3496.11	2.59497	12506
0.0133296	587448	586395	1053	0.982801	14	3496.11	2.59497	12508
0.0129788	587508	584859	2649	0.982801	14	3496.11	2.59497	12511
0.0129788	587508	584840	2668	0.982801	14	3496.11	2.59497	12512
0.0129788	587499	584859	2640	0.982801	14	3496.11	2.59497	12513
0.0129788	587499	584840	2659	0.982801	14	3496.11	2.59497	12514
0.0129788	587484	584859	2625	0.982801	14	3496.11	2.59497	12515
0.0129788	587484	584840	2644	0.982801	14	3496.11	2.59497	12516
0.0129788	587448	584859	2589	0.982801	14	3496.11	2.59497	12517
0.0129788	587448	584840	2608	0.982801	14	3496.11	2.59497	12518
0.0129788	587383	584859	2524	0.982801	14	3496.11	2.59497	12519
0.0129788	587383	584840	2543	0.982801	14	3496.11	2.59497	12520
0.0292342	137986	136758	1228	0.981858	13	3796.97	2.59497	12521
0.0158101	520376	516318	4058	0.996321	12	4024.47	2.5949	12522
0.0127618	582014	569699	12315	0.927483	13	4054.5	2.59489	12523
0.0172368	703320	697517	5803	0.928345	15	3457.55	2.59489	12524
0.0102376	671334	666025	5309	0.936131	14	3716.61	2.5948	12525
0.0102376	671334	666016	5318	0.936131	14	3716.61	2.5948	12526
0.0102376	671331	666025	5306	0.936131	14	3716.61	2.5948	12527
0.0102376	671331	666016	5315	0.936131	14	3716.61	2.5948	12528
0.0102376	671325	666025	5300	0.936131	14	3716.61	2.5948	12529
0.0102376	671325	666016	5309	0.936131	14	3716.61	2.5948	12530
0.0102376	671295	666025	5270	0.936131	14	3716.61	2.5948	12531
0.0102376	671295	666016	5279	0.936131	14	3716.61	2.5948	12532
0.0102376	671223	666025	5198	0.936131	14	3716.61	2.5948	12533
0.0102376	671223	666016	5207	0.936131	14	3716.61	2.5948	12534
0.0102376	671199	666025	5174	0.936131	14	3716.61	2.5948	12535
0.0102376	671199	666016	5183	0.936131	14	3716.61	2.5948	12536
0.0102376	669472	666025	3447	0.936131	14	3716.61	2.5948	12537
0.0102376	669472	666016	3456	0.936131	14	3716.61	2.5948	12538
0.0112813	587057	584820	2237	0.982843	14	3493.53	2.59447	12548
0.0108132	587105	584820	2285	0.982843	14	3493.53	2.59447	12549
0.0108132	587102	584820	2282	0.982843	14	3493.53	2.59447	12550
0.0108132	587066	584820	2246	0.982843	14	3493.53	2.59447	12551
0.0108132	586994	584820	2174	0.982843	14	3493.53	2.59447	12552
0.0108132	586979	584820	2159	0.982843	14	3493.53	2.59447	12553
0.0108132	586973	584820	2153	0.982843	14	3493.53	2.59447	12554
0.0108132	586952	584820	2132	0.982843	14	3493.53	2.59447	12555
0.0108132	586949	584820	2129	0.982843	14	3493.53	2.59447	12556
0.0108132	586934	584820	2114	0.982843	14	3493.53	2.59447	12557
0.0108132	586925	584820	2105	0.982843	14	3493.53	2.59447	12558
0.0108132	586924	584820	2104	0.982843	14	3493.53	2.59447	12559
0.0108132	586922	584820	2102	0.982843	14	3493.53	2.59447	12560
0.0108132	586919	584820	2099	0.982843	14	3493.53	2.59447	12561
0.0108132	586910	584820	2090	0.982843	14	3493.53	2.59447	12562
0.0108132	586871	584820	2051	0.982843	14	3493.53	2.59447	12563
0.0108132	586859	584820	2039	0.982843	14	3493.53	2.59447	12564
0.0108132	586856	584820	2036	0.982843	14	3493.53	2.59447	12565
0.0108132	586835	584820	2015	0.982843	14	3493.53	2.59447	12566
0.0108132	586730	584820	1910	0.982843	14	3493.53	2.59447	12567
0.010872	235686	221766	13920	0.915898	13	4107.04	2.59439	12568
0.0206987	121208	117227	3981	0.976396	13	3819.31	2.59422	12572
0.0206987	121208	117224	3984	0.976396	13	3819.31	2.59422	12573
0.0148825	587072	585676	1396	0.98397	14	3486.68	2.59415	12574
0.0148825	587072	585655	1417	0.98397	14	3486.68	2.59415	12575
0.0148825	587072	585403	1669	0.98397	14	3486.68	2.59415	12576
0.0188437	122393	117587	4806	0.934059	13	4019.73	2.59414	12577
0.0139197	427675	423606	4069	1	12	4002.78	2.594	12582
0.0102113	675683	641962	33721	0.931987	14	3732.4	2.59398	12583
0.0102113	675644	641962	33682	0.931987	14	3732.4	2.59398	12584
0.0113374	1032369	1031025	1344	0.959924	14	3599.02	2.59379	12585
0.010652	587508	584820	2688	0.981618	14	3496.11	2.59379	12586
0.010652	587499	584820	2679	0.981618	14	3496.11	2.59379	12587
0.010652	587484	584820	2664	0.981618	14	3496.11	2.59379	12588
0.010652	587448	584820	2628	0.981618	14	3496.11	2.59379	12589
0.010652	587383	584820	2563	0.981618	14	3496.11	2.59379	12590
0.0109413	498656	494143	4513	1	12	4001.41	2.59372	12593
0.0124579	243329	235488	7841	0.915957	13	4103.46	2.59369	12595
0.0101085	587003	585970	1033	0.981098	14	3497.86	2.59364	12598
0.0401292	137986	133955	4031	0.980502	13	3796.97	2.59361	12599
0.0208442	602849	601822	1027	0.997608	12	4012	2.59356	12600
0.0208442	602849	601795	1054	0.997608	12	4012	2.59356	12601
0.0122635	582014	567499	14515	0.925401	13	4057.99	2.59355	12606
0.0122635	582014	566860	15154	0.925401	13	4057.99	2.59355	12607
0.011983	466132	460963	5169	1	12	4000.53	2.59353	12609
0.011983	465297	460963	4334	1	12	4000.53	2.59353	12610
0.0185235	520376	518834	1542	0.99508	12	4023.5	2.59345	12611
0.0185235	520376	518805	1571	0.99508	12	4023.5	2.59345	12612
0.0185235	520376	518748	1628	0.99508	12	4023.5	2.59345	12613
0.0185235	520376	518730	1646	0.99508	12	4023.5	2.59345	12614
0.0113149	569699	562717	6982	0.926036	13	4054.5	2.59345	12615
0.0106655	676091	665815	10276	0.932054	14	3728.97	2.59332	12616
0.0106655	676091	665809	10282	0.932054	14	3728.97	2.59332	12617
0.0106655	676091	665788	10303	0.932054	14	3728.97	2.59332	12618
0.0106655	676091	665710	10381	0.932054	14	3728.97	2.59332	12619
0.0106655	676067	665815	10252	0.932054	14	3728.97	2.59332	12620
0.0106655	676067	665809	10258	0.932054	14	3728.97	2.59332	12621
0.0106655	676067	665788	10279	0.932054	14	3728.97	2.59332	12622
0.0106655	676067	665710	10357	0.932054	14	3728.97	2.59332	12623
0.013171	245551	235686	9865	0.917135	13	4096.13	2.59332	12624
0.0173638	550775	546297	4478	0.995881	12	4018.4	2.59318	12625
0.0159556	519222	515137	4085	0.995092	12	4021.91	2.59313	12626
0.0170901	523265	515137	8128	0.995074	12	4021.91	2.59311	12627
0.0170901	522901	515137	7764	0.995074	12	4021.91	2.59311	12628
0.0170901	522400	515137	7263	0.995074	12	4021.91	2.59311	12629
0.013513	439369	427675	11694	0.999101	12	4002.76	2.5931	12630
0.013513	439369	423606	15763	0.999101	12	4002.76	2.5931	12631
0.0123019	478740	476667	2073	1	12	3998.47	2.5931	12633
0.0123019	478670	476667	2003	1	12	3998.47	2.5931	12634
0.0200172	121229	117227	4002	0.974774	13	3819.44	2.59262	12639
0.0200172	121229	117224	4005	0.974774	13	3819.44	2.59262	12640
0.0200172	121214	117227	3987	0.974774	13	3819.44	2.59262	12641
0.0200172	121214	117224	3990	0.974774	13	3819.44	2.59262	12642
0.0108762	503504	498656	4848	0.998815	12	4001.41	2.59253	12644
0.0108762	503504	494143	9361	0.998815	12	4001.41	2.59253	12645
0.0101995	671334	665884	5450	0.933862	14	3716.61	2.59253	12646
0.0101995	671334	665869	5465	0.933862	14	3716.61	2.59253	12647
0.0101995	671334	665857	5477	0.933862	14	3716.61	2.59253	12648
0.0101995	671331	665884	5447	0.933862	14	3716.61	2.59253	12649
0.0101995	671331	665869	5462	0.933862	14	3716.61	2.59253	12650
0.0101995	671331	665857	5474	0.933862	14	3716.61	2.59253	12651
0.0101995	671325	665884	5441	0.933862	14	3716.61	2.59253	12652
0.0101995	671325	665869	5456	0.933862	14	3716.61	2.59253	12653
0.0101995	671325	665857	5468	0.933862	14	3716.61	2.59253	12654
0.0101995	671295	665884	5411	0.933862	14	3716.61	2.59253	12655
0.0101995	671295	665869	5426	0.933862	14	3716.61	2.59253	12656
0.0101995	671295	665857	5438	0.933862	14	3716.61	2.59253	12657
0.0101995	671223	665884	5339	0.933862	14	3716.61	2.59253	12658
0.0101995	671223	665869	5354	0.933862	14	3716.61	2.59253	12659
0.0101995	671223	665857	5366	0.933862	14	3716.61	2.59253	12660
0.0101995	671199	665884	5315	0.933862	14	3716.61	2.59253	12661
0.0101995	671199	665869	5330	0.933862	14	3716.61	2.59253	12662
0.0101995	671199	665857	5342	0.933862	14	3716.61	2.59253	12663
0.0101995	669472	665884	3588	0.933862	14	3716.61	2.59253	12664
0.0101995	669472	665869	3603	0.933862	14	3716.61	2.59253	12665
0.0101995	669472	665857	3615	0.933862	14	3716.61	2.59253	12666
0.0103134	626945	623575	3370	0.994796	12	4020.27	2.59249	12667
0.0113066	570446	562717	7729	0.925197	13	4053.75	2.59245	12668
0.0124405	587072	584859	2213	0.982187	14	3486.68	2.59237	12671
0.0124405	587072	584840	2232	0.982187	14	3486.68	2.59237	12672
0.0105398	498656	466132	32524	0.998815	12	4000.53	2.59235	12676
0.0105398	498656	465297	33359	0.998815	12	4000.53	2.59235	12677
0.0105398	498656	460963	37693	0.998815	12	4000.53	2.59235	12678
0.0105398	494143	466132	28011	0.998815	12	4000.53	2.59235	12679
0.0105398	494143	465297	28846	0.998815	12	4000.53	2.59235	12680
0.0105398	494143	460963	33180	0.998815	12	4000.53	2.59235	12681
0.0153548	518834	516318	2516	0.993863	12	4023.5	2.59224	12682
0.0153548	518805	516318	2487	0.993863	12	4023.5	2.59224	12683
0.0153548	518748	516318	2430	0.993863	12	4023.5	2.59224	12684
0.0153548	518730	516318	2412	0.993863	12	4023.5	2.59224	12685
0.0170825	523265	518834	4431	0.993836	12	4023.5	2.59221	12686
0.0170825	523265	518805	4460	0.993836	12	4023.5	2.59221	12687
0.0170825	523265	518748	4517	0.993836	12	4023.5	2.59221	12688
0.0170825	523265	518730	4535	0.993836	12	4023.5	2.59221	12689
0.0170825	522901	518834	4067	0.993836	12	4023.5	2.59221	12690
0.0170825	522901	518805	4096	0.993836	12	4023.5	2.59221	12691
0.0170825	522901	518748	4153	0.993836	12	4023.5	2.59221	12692
0.0170825	522901	518730	4171	0.993836	12	4023.5	2.59221	12693
0.0170825	522400	518834	3566	0.993836	12	4023.5	2.59221	12694
0.0170825	522400	518805	3595	0.993836	12	4023.5	2.59221	12695
0.0170825	522400	518748	3652	0.993836	12	4023.5	2.59221	12696
0.0170825	522400	518730	3670	0.993836	12	4023.5	2.59221	12697
0.0123712	491198	488284	2914	1	12	3994.04	2.59216	12698
0.0123712	491198	478610	12588	1	12	3994.04	2.59216	12699
0.0123712	491198	478343	12855	1	12	3994.04	2.59216	12700
0.0123712	488284	478610	9674	1	12	3994.04	2.59216	12701
0.0123712	488284	478343	9941	1	12	3994.04	2.59216	12702
0.0256743	533721	532090	1631	0.992038	12	4031.75	2.59215	12704
0.0102064	587057	585970	1087	0.980488	14	3493.53	2.59212	12706
0.010029	587105	586069	1036	0.980488	14	3493.53	2.59212	12707
0.010029	587105	585970	1135	0.980488	14	3493.53	2.59212	12708
0.010029	587102	586069	1033	0.980488	14	3493.53	2.59212	12709
0.010029	587102	585970	1132	0.980488	14	3493.53	2.59212	12710
0.010029	587066	585970	1096	0.980488	14	3493.53	2.59212	12712
0.010029	586994	585970	1024	0.980488	14	3493.53	2.59212	12714
0.010029	586979	585970	1009	0.980488	14	3493.53	2.59212	12716
0.010029	586973	585970	1003	0.980488	14	3493.53	2.59212	12718
0.0130616	245559	235686	9873	0.916167	13	4094.91	2.5921	12745
0.0154694	520376	515137	5239	0.993851	12	4021.91	2.59189	12749
0.0101618	674781	666025	8756	0.933843	14	3713.48	2.59185	12750
0.0101618	674781	666016	8765	0.933843	14	3713.48	2.59185	12751
0.0101618	674006	666025	7981	0.933843	14	3713.48	2.59185	12752
0.0101618	674006	666016	7990	0.933843	14	3713.48	2.59185	12753
0.0178942	121960	103523	18437	0.958553	13	3892.15	2.59173	12754
0.0122682	470696	468970	1726	1	12	3991.97	2.59173	12755
0.0116141	581145	566999	14146	0.930146	13	4026.7	2.59169	12756
0.0121983	244866	235488	9378	0.914499	13	4100.78	2.59167	12757
0.0106067	567499	562717	4782	0.923428	13	4057.99	2.59158	12762
0.0106067	566860	562717	4143	0.923428	13	4057.99	2.59158	12763
0.0137904	246884	235488	11396	0.913931	13	4102.38	2.59144	12819
0.0129579	642536	639511	3025	0.994109	14	3425.58	2.59141	12820
0.0110895	587072	584820	2252	0.981005	14	3486.68	2.59119	12823
0.0104767	503504	466132	37372	0.997625	12	4000.53	2.59116	12824
0.0104767	503504	465297	38207	0.997625	12	4000.53	2.59116	12825
0.0104767	503504	460963	42541	0.997625	12	4000.53	2.59116	12826
0.0146803	235686	224289	11397	0.933923	13	4005.73	2.59105	12827
0.0188312	121208	116171	5037	0.973075	13	3819.31	2.59089	12828
0.010365	499020	493793	5227	1	12	3987.48	2.59078	12829
0.011134	651214	642536	8678	0.993336	14	3425.42	2.5906	12831
0.0203879	602849	601693	1156	0.995215	12	4009.07	2.59055	12832
0.0120761	479408	476667	2741	0.997706	12	3997.07	2.59051	12837
0.0120152	243329	235686	7643	0.912766	13	4103.46	2.5905	12838
0.0180885	235488	224289	11199	0.933316	13	4005.73	2.59044	12840
0.0113241	465714	459695	6019	1	12	3985.73	2.59041	12844
0.0170514	37277	22142	15135	0.990656	12	4029.45	2.59029	12845
0.0173628	551090	546297	4793	0.992788	12	4018.4	2.59009	12852
0.0128016	238813	222175	16638	0.91103	13	4109.2	2.58997	12856
0.0128016	235839	222175	13664	0.91103	13	4109.2	2.58997	12857
0.0128781	105937	95851	10086	0.804214	15	4022.04	2.58978	12858
0.0128781	105935	95851	10084	0.804214	15	4022.04	2.58978	12859
0.0176772	121229	116171	5058	0.971453	13	3821.5	2.58974	12860
0.0176772	121214	116171	5043	0.971453	13	3821.5	2.58974	12861
0.0118797	491198	479415	11783	0.997561	12	3994.04	2.58972	12862
0.0118797	488284	479415	8869	0.997561	12	3994.04	2.58972	12863
0.0118797	479415	478343	1072	0.997561	12	3994.04	2.58972	12865
0.0100343	122393	118878	3515	0.92961	13	4019.73	2.58969	12866
0.010125	674781	665884	8897	0.931581	14	3713.48	2.58959	12881
0.010125	674781	665869	8912	0.931581	14	3713.48	2.58959	12882
0.010125	674781	665857	8924	0.931581	14	3713.48	2.58959	12883
0.010125	674006	665884	8122	0.931581	14	3713.48	2.58959	12884
0.010125	674006	665869	8137	0.931581	14	3713.48	2.58959	12885
0.010125	674006	665857	8149	0.931581	14	3713.48	2.58959	12886
0.0132234	569699	566999	2700	0.928008	13	4026.7	2.58956	12887
0.0102723	499020	495007	4013	0.998737	12	3987.03	2.58942	12889
0.0102723	495007	493793	1214	0.998737	12	3987.03	2.58942	12890
0.0148338	518834	515137	3697	0.99137	12	4021.91	2.58941	12891
0.0148338	518805	515137	3668	0.99137	12	4021.91	2.58941	12892
0.0148338	518748	515137	3611	0.99137	12	4021.91	2.58941	12893
0.0148338	518730	515137	3593	0.99137	12	4021.91	2.58941	12894
0.0273275	702144	699225	2919	0.929309	15	3426.5	2.5893	12916
0.011629	491198	470696	20502	0.997561	12	3991.97	2.58929	12918
0.011629	491198	468970	22228	0.997561	12	3991.97	2.58929	12919
0.011629	488284	470696	17588	0.997561	12	3991.97	2.58929	12920
0.011629	488284	468970	19314	0.997561	12	3991.97	2.58929	12921
0.011629	478610	470696	7914	0.997561	12	3991.97	2.58929	12922
0.011629	478610	468970	9640	0.997561	12	3991.97	2.58929	12923
0.011629	478343	470696	7647	0.997561	12	3991.97	2.58929	12924
0.011629	478343	468970	9373	0.997561	12	3991.97	2.58929	12925
0.0109115	479415	470696	8719	0.997549	12	3991.97	2.58928	12926
0.0109115	479415	468970	10445	0.997549	12	3991.97	2.58928	12927
0.0187548	121208	116502	4706	0.971431	13	3819.31	2.58925	12928
0.0287038	136758	133955	2803	0.972243	13	3814.95	2.58914	12929
0.011968	105319	95851	9468	0.803491	15	4022.04	2.58906	12930
0.0100512	626945	624294	2651	0.992667	12	4013.68	2.58897	12958
0.0100512	626945	624288	2657	0.992667	12	4013.68	2.58897	12959
0.0100512	626945	624282	2663	0.992667	12	4013.68	2.58897	12960
0.0157038	582014	559254	22760	0.919984	13	4061.94	2.58896	12961
0.0237466	611147	609465	1682	0.991706	12	4017.64	2.58885	12971
0.0237466	611147	606445	4702	0.991706	12	4017.64	2.58885	12972
0.0237439	610461	606445	4016	0.991706	12	4017.64	2.58885	12974
0.0237439	609465	606146	3319	0.991706	12	4017.64	2.58885	12976
0.0237439	609443	606445	2998	0.991706	12	4017.64	2.58885	12977
0.0102917	587072	586069	1003	0.978659	14	3486.68	2.58884	12979
0.0102917	587072	585970	1102	0.978659	14	3486.68	2.58884	12980
0.0211365	603463	602273	1190	0.992823	12	4012.24	2.58882	12982
0.0211365	603463	601669	1794	0.992823	12	4012.24	2.58882	12983
0.0132168	570446	566999	3447	0.927165	13	4026.7	2.58871	12989
0.0220279	261607	260077	1530	0.867021	14	4014.35	2.58847	12993
0.0117693	244866	235686	9180	0.911291	13	4100.78	2.58846	12994
0.0405446	792475	791025	1450	0.98399	12	4052.41	2.58846	12996
0.0150433	261607	252789	8818	0.907848	13	4116.9	2.58842	12997
0.0112961	1032369	982921	49448	0.954497	14	3599.02	2.58837	12998
0.0121239	245559	235488	10071	0.91242	13	4094.91	2.58835	13010
0.0199533	602849	601551	1298	0.994019	12	4004.15	2.58831	13011
0.0199533	602849	601497	1352	0.994019	12	4004.15	2.58831	13012
0.0133947	246884	235686	11198	0.910699	13	4102.38	2.58821	13019
0.0178555	121229	116502	4727	0.96981	13	3821.5	2.58809	13023
0.0178555	121214	116502	4712	0.96981	13	3821.5	2.58809	13024
0.0219144	252095	250686	1409	0.86836	14	4006.16	2.58808	13025
0.018455	136758	135390	1368	0.965487	13	3841.68	2.58802	13027
0.018455	136758	135357	1401	0.965487	13	3841.68	2.58802	13028
0.018455	136758	135354	1404	0.965487	13	3841.68	2.58802	13029
0.018455	136758	135345	1413	0.965487	13	3841.68	2.58802	13030
0.0176315	136758	135342	1416	0.965487	13	3841.68	2.58802	13031
0.030908	261607	259022	2585	0.864353	14	4024.26	2.58789	13035
0.0121193	261607	252806	8801	0.906782	13	4119.15	2.58783	13036
0.0109158	465616	459695	5921	0.997462	12	3984.12	2.58753	13038
0.0232019	612083	609465	2618	0.990504	12	4016.94	2.5875	13039
0.0232019	612083	606445	5638	0.990504	12	4016.94	2.5875	13040
0.0197669	700509	698021	2488	0.929876	15	3413.99	2.58723	13041
0.0201324	261607	259581	2026	0.865577	14	4015.32	2.58723	13042
0.0116691	491198	487734	3464	0.996341	12	3987.99	2.58723	13043
0.0116691	487734	478610	9124	0.996341	12	3987.99	2.58723	13045
0.0116691	487734	478343	9391	0.996341	12	3987.99	2.58723	13046
0.012128	487734	470696	17038	0.996321	12	3987.99	2.58721	13050
0.012128	487734	468970	18764	0.996321	12	3987.99	2.58721	13051
0.0108617	245551	235488	10063	0.910978	13	4096.13	2.58717	13054
0.0228025	251799	250686	1113	0.866986	14	4008.18	2.58713	13055
0.0147698	582014	561975	20039	0.918001	13	4061.94	2.58698	13057
0.0147698	582014	561682	20332	0.918001	13	4061.94	2.58698	13058
0.0123258	123010	113013	9997	0.919047	13	4056.81	2.58694	13060
0.0123258	123010	113007	10003	0.919047	13	4056.81	2.58694	13061
0.0114606	583320	570446	12874	0.919453	13	4053.75	2.58671	13066
0.0279262	261607	259302	2305	0.859886	14	4038.94	2.58652	13078
0.0198925	603500	602273	1227	0.990431	12	4012.24	2.58643	13080
0.0198925	603500	601669	1831	0.990431	12	4012.24	2.58643	13081
0.0112538	651214	639511	11703	0.989159	14	3425.42	2.58643	13082
0.0203132	603463	601822	1641	0.990361	12	4012	2.58631	13083
0.0203132	603463	601795	1668	0.990361	12	4012	2.58631	13084
0.0134978	487734	482043	5691	0.99508	12	3987.99	2.58597	13085
0.0134978	487734	482013	5721	0.99508	12	3987.99	2.58597	13086
0.0134978	487734	482009	5725	0.99508	12	3987.99	2.58597	13087
0.0134978	487734	481989	5745	0.99508	12	3987.99	2.58597	13088
0.0134978	487734	481980	5754	0.99508	12	3987.99	2.58597	13089
0.0134978	487734	481971	5763	0.99508	12	3987.99	2.58597	13090
0.0134978	487734	481964	5770	0.99508	12	3987.99	2.58597	13091
0.0134978	487734	481962	5772	0.99508	12	3987.99	2.58597	13092
0.0134978	487734	481950	5784	0.99508	12	3987.99	2.58597	13093
0.0134978	487734	481944	5790	0.99508	12	3987.99	2.58597	13094
0.0134978	487734	481941	5793	0.99508	12	3987.99	2.58597	13095
0.0253233	701685	699225	2460	0.92589	15	3426.5	2.58588	13096
0.0114281	583320	569699	13621	0.918395	13	4054.5	2.58581	13101
0.0229152	603158	601551	1607	0.991511	12	4004.13	2.5858	13102
0.0229152	603158	601497	1661	0.991511	12	4004.13	2.5858	13103
0.0108188	103459	79662	23797	0.92428	13	4026.54	2.5858	13104
0.0108188	103459	79584	23875	0.92428	13	4026.54	2.5858	13105
0.0108188	103454	79662	23792	0.92428	13	4026.54	2.5858	13106
0.0108188	103454	79584	23870	0.92428	13	4026.54	2.5858	13107
0.0113548	491198	481875	9323	0.993902	12	3992.5	2.58574	13108
0.0113548	488284	481875	6409	0.993902	12	3992.5	2.58574	13109
0.0113548	481875	478610	3265	0.993902	12	3992.5	2.58574	13110
0.0113548	481875	478343	3532	0.993902	12	3992.5	2.58574	13111
0.0209973	252095	250634	1461	0.865811	14	4006.16	2.58553	13115
0.0209973	252095	250624	1471	0.865811	14	4006.16	2.58553	13116
0.0209973	252095	250617	1478	0.865811	14	4006.16	2.58553	13117
0.0105246	491198	482043	9155	0.993902	12	3991.15	2.58546	13118
0.0105246	491198	482013	9185	0.993902	12	3991.15	2.58546	13119
0.0105246	491198	482009	9189	0.993902	12	3991.15	2.58546	13120
0.0105246	491198	481989	9209	0.993902	12	3991.15	2.58546	13121
0.0105246	491198	481980	9218	0.993902	12	3991.15	2.58546	13122
0.0105246	491198	481971	9227	0.993902	12	3991.15	2.58546	13123
0.0105246	491198	481964	9234	0.993902	12	3991.15	2.58546	13124
0.0105246	491198	481962	9236	0.993902	12	3991.15	2.58546	13125
0.0105246	491198	481950	9248	0.993902	12	3991.15	2.58546	13126
0.0105246	491198	481944	9254	0.993902	12	3991.15	2.58546	13127
0.0105246	491198	481941	9257	0.993902	12	3991.15	2.58546	13128
0.0105246	488284	482043	6241	0.993902	12	3991.15	2.58546	13129
0.0105246	488284	482013	6271	0.993902	12	3991.15	2.58546	13130
0.0105246	488284	482009	6275	0.993902	12	3991.15	2.58546	13131
0.0105246	488284	481989	6295	0.993902	12	3991.15	2.58546	13132
0.0105246	488284	481980	6304	0.993902	12	3991.15	2.58546	13133
0.0105246	488284	481971	6313	0.993902	12	3991.15	2.58546	13134
0.0105246	488284	481964	6320	0.993902	12	3991.15	2.58546	13135
0.0105246	488284	481962	6322	0.993902	12	3991.15	2.58546	13136
0.0105246	488284	481950	6334	0.993902	12	3991.15	2.58546	13137
0.0105246	488284	481944	6340	0.993902	12	3991.15	2.58546	13138
0.0105246	488284	481941	6343	0.993902	12	3991.15	2.58546	13139
0.0105246	482043	478610	3433	0.993902	12	3991.15	2.58546	13140
0.0105246	482043	478343	3700	0.993902	12	3991.15	2.58546	13141
0.0105246	482013	478610	3403	0.993902	12	3991.15	2.58546	13142
0.0105246	482013	478343	3670	0.993902	12	3991.15	2.58546	13143
0.0105246	482009	478610	3399	0.993902	12	3991.15	2.58546	13144
0.0105246	482009	478343	3666	0.993902	12	3991.15	2.58546	13145
0.0105246	481989	478610	3379	0.993902	12	3991.15	2.58546	13146
0.0105246	481989	478343	3646	0.993902	12	3991.15	2.58546	13147
0.0105246	481980	478610	3370	0.993902	12	3991.15	2.58546	13148
0.0105246	481980	478343	3637	0.993902	12	3991.15	2.58546	13149
0.0105246	481971	478610	3361	0.993902	12	3991.15	2.58546	13150
0.0105246	481971	478343	3628	0.993902	12	3991.15	2.58546	13151
0.0105246	481964	478610	3354	0.993902	12	3991.15	2.58546	13152
0.0105246	481964	478343	3621	0.993902	12	3991.15	2.58546	13153
0.0105246	481962	478610	3352	0.993902	12	3991.15	2.58546	13154
0.0105246	481962	478343	3619	0.993902	12	3991.15	2.58546	13155
0.0105246	481950	478610	3340	0.993902	12	3991.15	2.58546	13156
0.0105246	481950	478343	3607	0.993902	12	3991.15	2.58546	13157
0.0105246	481944	478610	3334	0.993902	12	3991.15	2.58546	13158
0.0105246	481944	478343	3601	0.993902	12	3991.15	2.58546	13159
0.0105246	481941	478610	3331	0.993902	12	3991.15	2.58546	13160
0.0105246	481941	478343	3598	0.993902	12	3991.15	2.58546	13161
0.0104195	513625	509971	3654	0.987045	12	4023.64	2.58545	13164
0.0109818	482043	470696	11347	0.993863	12	3991.15	2.58542	13165
0.0109818	482043	468970	13073	0.993863	12	3991.15	2.58542	13166
0.0109818	482013	470696	11317	0.993863	12	3991.15	2.58542	13167
0.0109818	482013	468970	13043	0.993863	12	3991.15	2.58542	13168
0.0109818	482009	470696	11313	0.993863	12	3991.15	2.58542	13169
0.0109818	482009	468970	13039	0.993863	12	3991.15	2.58542	13170
0.0109818	481989	470696	11293	0.993863	12	3991.15	2.58542	13171
0.0109818	481989	468970	13019	0.993863	12	3991.15	2.58542	13172
0.0109818	481980	470696	11284	0.993863	12	3991.15	2.58542	13173
0.0109818	481980	468970	13010	0.993863	12	3991.15	2.58542	13174
0.0109818	481971	470696	11275	0.993863	12	3991.15	2.58542	13175
0.0109818	481971	468970	13001	0.993863	12	3991.15	2.58542	13176
0.0109818	481964	470696	11268	0.993863	12	3991.15	2.58542	13177
0.0109818	481964	468970	12994	0.993863	12	3991.15	2.58542	13178
0.0109818	481962	470696	11266	0.993863	12	3991.15	2.58542	13179
0.0109818	481962	468970	12992	0.993863	12	3991.15	2.58542	13180
0.0109818	481950	470696	11254	0.993863	12	3991.15	2.58542	13181
0.0109818	481950	468970	12980	0.993863	12	3991.15	2.58542	13182
0.0109818	481944	470696	11248	0.993863	12	3991.15	2.58542	13183
0.0109818	481944	468970	12974	0.993863	12	3991.15	2.58542	13184
0.0109818	481941	470696	11245	0.993863	12	3991.15	2.58542	13185
0.0109818	481941	468970	12971	0.993863	12	3991.15	2.58542	13186
0.0137167	108823	103063	5760	0.936146	13	3967.94	2.5853	13191
0.0182097	121960	105848	16112	0.952062	13	3892.15	2.58524	13192
0.0196758	601822	600729	1093	0.990385	12	4006.71	2.58522	13193
0.0196758	601795	600729	1066	0.990385	12	4006.71	2.58522	13194
0.0153294	222120	219274	2846	0.915338	13	4065.73	2.58512	13195
0.0220684	251829	250686	1143	0.865611	14	4004.94	2.58507	13196
0.0220684	251825	250686	1139	0.865611	14	4004.94	2.58507	13197
0.0220684	251796	250686	1110	0.865611	14	4004.94	2.58507	13198
0.0220684	251775	250686	1089	0.865611	14	4004.94	2.58507	13199
0.0220684	251770	250686	1084	0.865611	14	4004.94	2.58507	13200
0.0220684	251757	250686	1071	0.865611	14	4004.94	2.58507	13201
0.0220684	251745	250686	1059	0.865611	14	4004.94	2.58507	13202
0.0221671	555375	554370	1005	0.987421	12	4020.07	2.58507	13211
0.0110628	1032369	992469	39900	0.951192	14	3599.02	2.58506	13214
0.0107982	487734	479415	8319	0.993867	12	3987.99	2.58475	13216
0.0221988	251799	250634	1165	0.864426	14	4008.18	2.58457	13219
0.0221988	251799	250624	1175	0.864426	14	4008.18	2.58457	13220
0.0221988	251799	250617	1182	0.864426	14	4008.18	2.58457	13221
0.0152761	582014	559101	22913	0.916242	13	4058.44	2.58448	13222
0.0228541	603203	601551	1652	0.990315	12	4003.35	2.58444	13223
0.0228541	603203	601497	1706	0.990315	12	4003.35	2.58444	13224
0.0107509	583320	567499	15821	0.916278	13	4057.99	2.58443	13226
0.0107509	583320	566860	16460	0.916278	13	4057.99	2.58443	13227
0.011266	681999	680467	1532	0.956443	14	3570.15	2.58423	13236
0.0152955	122393	117413	4980	0.923883	13	4019.73	2.58396	13237
0.0182153	603500	601822	1678	0.987946	12	4012	2.5839	13238
0.0182153	603500	601795	1705	0.987946	12	4012	2.5839	13239
0.0210631	251713	250686	1027	0.864236	14	4005.54	2.58382	13240
0.0210631	251688	250686	1002	0.864236	14	4005.54	2.58382	13241
0.0141745	582014	556652	25362	0.914782	13	4061.94	2.58376	13244
0.0141745	582014	556033	25981	0.914782	13	4061.94	2.58376	13245
0.0230045	603272	600729	2543	0.988959	12	4006.5	2.58375	13246
0.0230045	603234	600729	2505	0.988959	12	4006.5	2.58375	13247
0.0230045	603231	600729	2502	0.988959	12	4006.5	2.58375	13248
0.0388885	792475	791225	1250	0.979268	12	4052.41	2.58374	13249
0.0156723	566999	561896	5103	0.922017	13	4026.7	2.58357	13250
0.0112595	103063	79641	23422	0.932255	13	3978.05	2.58355	13251
0.0132444	487734	482064	5670	0.992617	12	3987.7	2.58344	13253
0.0113738	1043319	1036242	7077	0.954798	14	3574.22	2.58344	13254
0.0133261	27990	24487	3503	0.984663	12	4025.36	2.58343	13255
0.020167	238813	224289	14524	0.92625	13	4005.73	2.58338	13257
0.020167	235839	224289	11550	0.92625	13	4005.73	2.58338	13258
0.0107913	481875	479415	2460	0.991403	12	3992.5	2.58324	13261
0.0198683	603463	601693	1770	0.987899	12	4009.07	2.58323	13262
0.021249	603164	601551	1613	0.989083	12	4003.26	2.58319	13263
0.021249	603164	601497	1667	0.989083	12	4003.26	2.58319	13264
0.0105909	481875	470696	11179	0.991403	12	3991.97	2.58313	13265
0.0105909	481875	468970	12905	0.991403	12	3991.97	2.58313	13266
0.0108888	1032369	979548	52821	0.94921	14	3599.02	2.58308	13267
0.0108888	1032369	977693	54676	0.94921	14	3599.02	2.58308	13268
0.0201302	525309	523265	2044	0.984125	12	4025.97	2.58302	13269
0.0201302	525309	522901	2408	0.984125	12	4025.97	2.58302	13270
0.0201302	525309	522400	2909	0.984125	12	4025.97	2.58302	13271
0.0184165	602849	600729	2120	0.988038	12	4006.71	2.58287	13272
0.0184165	602273	600729	1544	0.988038	12	4006.71	2.58287	13273
0.0211688	611147	608483	2664	0.985542	12	4017.64	2.58268	13276
0.0211658	610461	608483	1978	0.985542	12	4017.64	2.58268	13277
0.0211658	608483	606146	2337	0.985542	12	4017.64	2.58268	13279
0.0213695	251829	250634	1195	0.86304	14	4004.94	2.5825	13280
0.0213695	251829	250624	1205	0.86304	14	4004.94	2.5825	13281
0.0213695	251829	250617	1212	0.86304	14	4004.94	2.5825	13282
0.0213695	251825	250634	1191	0.86304	14	4004.94	2.5825	13283
0.0213695	251825	250624	1201	0.86304	14	4004.94	2.5825	13284
0.0213695	251825	250617	1208	0.86304	14	4004.94	2.5825	13285
0.0213695	251796	250634	1162	0.86304	14	4004.94	2.5825	13286
0.0213695	251796	250624	1172	0.86304	14	4004.94	2.5825	13287
0.0213695	251796	250617	1179	0.86304	14	4004.94	2.5825	13288
0.0213695	251775	250634	1141	0.86304	14	4004.94	2.5825	13289
0.0213695	251775	250624	1151	0.86304	14	4004.94	2.5825	13290
0.0213695	251775	250617	1158	0.86304	14	4004.94	2.5825	13291
0.0213695	251770	250634	1136	0.86304	14	4004.94	2.5825	13292
0.0213695	251770	250624	1146	0.86304	14	4004.94	2.5825	13293
0.0213695	251770	250617	1153	0.86304	14	4004.94	2.5825	13294
0.0213695	251757	250634	1123	0.86304	14	4004.94	2.5825	13295
0.0213695	251757	250624	1133	0.86304	14	4004.94	2.5825	13296
0.0213695	251757	250617	1140	0.86304	14	4004.94	2.5825	13297
0.0213695	251745	250634	1111	0.86304	14	4004.94	2.5825	13298
0.0213695	251745	250624	1121	0.86304	14	4004.94	2.5825	13299
0.0213695	251745	250617	1128	0.86304	14	4004.94	2.5825	13300
0.0213695	251652	250634	1018	0.86304	14	4004.94	2.5825	13301
0.0213695	251652	250624	1028	0.86304	14	4004.94	2.5825	13302
0.0213695	251652	250617	1035	0.86304	14	4004.94	2.5825	13303
0.0213695	251649	250634	1015	0.86304	14	4004.94	2.5825	13304
0.0213695	251649	250624	1025	0.86304	14	4004.94	2.5825	13305
0.0213695	251649	250617	1032	0.86304	14	4004.94	2.5825	13306
0.0213695	251645	250634	1011	0.86304	14	4004.94	2.5825	13307
0.0213695	251645	250624	1021	0.86304	14	4004.94	2.5825	13308
0.0213695	251645	250617	1028	0.86304	14	4004.94	2.5825	13309
0.0213695	251643	250634	1009	0.86304	14	4004.94	2.5825	13310
0.0213695	251643	250624	1019	0.86304	14	4004.94	2.5825	13311
0.0213695	251643	250617	1026	0.86304	14	4004.94	2.5825	13312
0.0213695	251627	250624	1003	0.86304	14	4004.94	2.5825	13314
0.0213695	251627	250617	1010	0.86304	14	4004.94	2.5825	13315
0.0177651	653832	648248	5584	0.982941	14	3436.02	2.58244	13322
0.0177651	653829	648248	5581	0.982941	14	3436.02	2.58244	13323
0.0106818	103063	72011	31052	0.931106	13	3978.05	2.5824	13324
0.0133101	27990	26175	1815	0.983576	12	4025.36	2.58234	13336
0.0202883	603158	601669	1489	0.988038	12	4004.13	2.58233	13339
0.0148492	681153	679399	1754	0.955898	14	3563.69	2.58232	13340
0.0103193	491198	482064	9134	0.991463	12	3987.7	2.58229	13341
0.0103193	488284	482064	6220	0.991463	12	3987.7	2.58229	13342
0.0103193	482064	478610	3454	0.991463	12	3987.7	2.58229	13343
0.0103193	482064	478343	3721	0.991463	12	3987.7	2.58229	13344
0.0155458	624773	623432	1341	0.987087	12	4008.45	2.58229	13345
0.0137161	582014	563783	18231	0.913832	13	4059.36	2.58227	13347
0.0107888	482064	470696	11368	0.991406	12	3987.7	2.58223	13348
0.0107888	482064	468970	13094	0.991406	12	3987.7	2.58223	13349
0.0208423	603158	601693	1465	0.987887	12	4004.13	2.58218	13350
0.0215303	603272	601551	1721	0.987858	12	4004.15	2.58215	13351
0.0215303	603272	601497	1775	0.987858	12	4004.15	2.58215	13352
0.0215303	603234	601551	1683	0.987858	12	4004.15	2.58215	13353
0.0215303	603234	601497	1737	0.987858	12	4004.15	2.58215	13354
0.0215303	603231	601551	1680	0.987858	12	4004.15	2.58215	13355
0.0215303	603231	601497	1734	0.987858	12	4004.15	2.58215	13356
0.0193547	681204	678980	2224	0.955426	14	3565.09	2.58214	13357
0.0209559	252119	250686	1433	0.862859	14	4003.49	2.58201	13358
0.0209559	252116	250686	1430	0.862859	14	4003.49	2.58201	13359
0.0209559	252031	250686	1345	0.862859	14	4003.49	2.58201	13360
0.0143481	681153	678980	2173	0.955249	14	3565.09	2.58197	13362
0.0124025	465616	464403	1213	0.993622	12	3975.21	2.58182	13368
0.0194677	603272	601669	1603	0.986842	12	4006.5	2.58163	13371
0.0194677	603234	601669	1565	0.986842	12	4006.5	2.58163	13374
0.0194677	603231	601669	1562	0.986842	12	4006.5	2.58163	13377
0.0179526	681189	678980	2209	0.954839	14	3565.09	2.58156	13378
0.0132947	33226	27990	5236	0.982688	12	4025.36	2.58145	13379
0.0132947	33195	27990	5205	0.982688	12	4025.36	2.58145	13380
0.0132947	31950	27990	3960	0.982688	12	4025.36	2.58145	13381
0.0132947	31446	27990	3456	0.982688	12	4025.36	2.58145	13382
0.020601	612083	608483	3600	0.984375	12	4016.94	2.58137	13383
0.0200381	251713	250634	1079	0.861654	14	4005.54	2.58124	13394
0.0200381	251713	250624	1089	0.861654	14	4005.54	2.58124	13395
0.0200381	251713	250617	1096	0.861654	14	4005.54	2.58124	13396
0.0200381	251688	250634	1054	0.861654	14	4005.54	2.58124	13397
0.0200381	251688	250624	1064	0.861654	14	4005.54	2.58124	13398
0.0200381	251688	250617	1071	0.861654	14	4005.54	2.58124	13399
0.0200381	251682	250634	1048	0.861654	14	4005.54	2.58124	13400
0.0200381	251682	250624	1058	0.861654	14	4005.54	2.58124	13401
0.0200381	251682	250617	1065	0.861654	14	4005.54	2.58124	13402
0.0200381	251670	250634	1036	0.861654	14	4005.54	2.58124	13403
0.0200381	251670	250624	1046	0.861654	14	4005.54	2.58124	13404
0.0200381	251670	250617	1053	0.861654	14	4005.54	2.58124	13405
0.0106328	487734	481875	5859	0.990154	12	3987.99	2.58104	13406
0.0169361	550775	545731	5044	0.983406	12	4019.89	2.58102	13407
0.0206422	555631	554420	1211	0.983368	12	4020.07	2.58102	13408
0.0206422	555631	554370	1261	0.983368	12	4020.07	2.58102	13409
0.0194128	603463	601551	1912	0.986668	12	4004.15	2.58096	13410
0.0194128	603463	601497	1966	0.986668	12	4004.15	2.58096	13411
0.0197536	603500	601551	1949	0.986647	12	4004.15	2.58094	13412
0.0197536	603500	601497	2003	0.986647	12	4004.15	2.58094	13413
0.0134601	566999	563783	3216	0.919374	13	4026.7	2.58092	13414
0.0171116	603500	601693	1807	0.98546	12	4009.07	2.58079	13415
0.0215532	603203	600729	2474	0.986483	12	4003.35	2.58061	13416
0.0217701	614672	609465	5207	0.982838	12	4020.4	2.58056	13424
0.0217701	614672	606445	8227	0.982838	12	4020.4	2.58056	13425
0.0149229	680467	679399	1068	0.95413	14	3563.69	2.58055	13426
0.0132793	29564	27990	1574	0.981598	12	4025.36	2.58036	13427
0.0147635	122146	113013	9133	0.916004	13	4039.89	2.58033	13472
0.0147635	122146	113007	9139	0.916004	13	4039.89	2.58033	13473
0.0165555	525309	519222	6087	0.981698	12	4024.5	2.58028	13474
0.0162197	525309	516318	8991	0.981698	12	4024.47	2.58028	13475
0.0144734	680467	678980	1487	0.953484	14	3565.09	2.5802	13477
0.0145497	583320	559254	24066	0.910713	13	4062.99	2.57991	13479
0.0190824	603158	601822	1336	0.98553	12	4004.13	2.57982	13480
0.0190824	603158	601795	1363	0.98553	12	4004.13	2.57982	13481
0.0197621	603164	601669	1495	0.985646	12	4003.26	2.57975	13484
0.0166479	525309	515137	10172	0.981677	12	4021.91	2.57972	13487
0.0111382	132005	129291	2714	0.955607	13	3848.98	2.57968	13488
0.0111382	131553	129291	2262	0.955607	13	3848.98	2.57968	13489
0.0193618	490173	473586	16587	0.992946	12	3967.88	2.57959	13490
0.0202715	603164	601693	1471	0.98546	12	4003.26	2.57957	13491
0.0117273	682580	679399	3181	0.953011	14	3563.69	2.57943	13492
0.0199357	252119	250634	1485	0.860266	14	4003.49	2.57942	13493
0.0199357	252119	250624	1495	0.860266	14	4003.49	2.57942	13494
0.0199357	252119	250617	1502	0.860266	14	4003.49	2.57942	13495
0.0199357	252116	250634	1482	0.860266	14	4003.49	2.57942	13496
0.0199357	252116	250624	1492	0.860266	14	4003.49	2.57942	13497
0.0199357	252116	250617	1499	0.860266	14	4003.49	2.57942	13498
0.0199357	252031	250634	1397	0.860266	14	4003.49	2.57942	13499
0.0199357	252031	250624	1407	0.860266	14	4003.49	2.57942	13500
0.0199357	252031	250617	1414	0.860266	14	4003.49	2.57942	13501
0.0205186	603164	600729	2435	0.985264	12	4003.26	2.57937	13502
0.012175	235488	222175	13313	0.900383	13	4109.2	2.57933	13503
0.0106098	465714	464403	1311	0.991117	12	3975.21	2.57931	13504
0.0106098	464403	459695	4708	0.991117	12	3975.21	2.57931	13505
0.0107437	491198	481935	9263	0.989024	12	3985.03	2.57929	13506
0.0107437	491198	481890	9308	0.989024	12	3985.03	2.57929	13507
0.0107437	491198	481881	9317	0.989024	12	3985.03	2.57929	13508
0.0107437	491198	481862	9336	0.989024	12	3985.03	2.57929	13509
0.0107437	488284	481935	6349	0.989024	12	3985.03	2.57929	13510
0.0107437	488284	481890	6394	0.989024	12	3985.03	2.57929	13511
0.0107437	488284	481881	6403	0.989024	12	3985.03	2.57929	13512
0.0107437	488284	481862	6422	0.989024	12	3985.03	2.57929	13513
0.0107437	481935	478610	3325	0.989024	12	3985.03	2.57929	13514
0.0107437	481935	478343	3592	0.989024	12	3985.03	2.57929	13515
0.0107437	481890	478610	3280	0.989024	12	3985.03	2.57929	13516
0.0107437	481890	478343	3547	0.989024	12	3985.03	2.57929	13517
0.0107437	481881	478610	3271	0.989024	12	3985.03	2.57929	13518
0.0107437	481881	478343	3538	0.989024	12	3985.03	2.57929	13519
0.0107437	481862	478610	3252	0.989024	12	3985.03	2.57929	13520
0.0107437	481862	478343	3519	0.989024	12	3985.03	2.57929	13521
0.016525	122393	113013	9380	0.919113	13	4019.73	2.57919	13522
0.016525	122393	113007	9386	0.919113	13	4019.73	2.57919	13523
0.0267259	491424	490173	1251	0.99289	12	3966.21	2.57918	13524
0.0158872	525309	520376	4933	0.980464	12	4024.95	2.57914	13526
0.0180835	603272	601822	1450	0.984322	12	4006.5	2.57911	13527
0.0180835	603272	601795	1477	0.984322	12	4006.5	2.57911	13528
0.0180835	603234	601822	1412	0.984322	12	4006.5	2.57911	13529
0.0180835	603234	601795	1439	0.984322	12	4006.5	2.57911	13530
0.0180835	603231	601822	1409	0.984322	12	4006.5	2.57911	13531
0.0180835	603231	601795	1436	0.984322	12	4006.5	2.57911	13532
0.0111545	682580	678980	3600	0.952358	14	3565.09	2.57907	13533
0.0116865	681999	679036	2963	0.951242	14	3570.15	2.57903	13537
0.0156264	586693	585628	1065	0.972677	14	3468.43	2.57901	13538
0.0156264	586684	585628	1056	0.972677	14	3468.43	2.57901	13539
0.0171265	525309	518834	6475	0.980445	12	4023.5	2.57882	13540
0.0171265	525309	518805	6504	0.980445	12	4023.5	2.57882	13541
0.0171265	525309	518748	6561	0.980445	12	4023.5	2.57882	13542
0.0171265	525309	518730	6579	0.980445	12	4023.5	2.57882	13543
0.0237255	136758	129291	7467	0.956198	13	3841.68	2.57873	13544
0.0110863	1032369	941029	91340	0.947409	14	3586.59	2.57866	13545
0.0241584	546881	542557	4324	0.978837	12	4030.31	2.57865	13546
0.0238959	546881	533721	13160	0.978825	12	4030.31	2.57863	13547
0.0230148	546881	542103	4778	0.978825	12	4030.31	2.57863	13548
0.0124436	536672	529931	6741	0.981498	12	4017.6	2.57863	13549
0.0190095	603203	601669	1534	0.98445	12	4003.35	2.57857	13552
0.0186978	603203	601693	1510	0.984246	12	4003.35	2.57837	13569
0.0235938	703320	699225	4095	0.918319	15	3426.5	2.57831	13570
0.0132406	39257	27990	11267	0.979417	12	4025.36	2.57818	13572
0.0132406	36614	27990	8624	0.979417	12	4025.36	2.57818	13573
0.0169603	551090	545731	5359	0.980157	12	4021.33	2.57807	13574
0.012469	583320	561975	21345	0.908725	13	4062.99	2.57793	13575
0.012469	583320	561682	21638	0.908725	13	4062.99	2.57793	13576
0.01942	603463	600729	2734	0.98295	12	4006.71	2.57778	13584
0.0121675	462664	453059	9605	0.990986	12	3968.53	2.57777	13585
0.0100021	681972	679516	2456	0.948266	14	3578.14	2.57773	13586
0.0100021	681960	679516	2444	0.948266	14	3578.14	2.57773	13587
0.0100021	681945	679516	2429	0.948266	14	3578.14	2.57773	13588
0.0177576	700509	697517	2992	0.92037	15	3413.99	2.57773	13589
0.0186017	603500	600729	2771	0.982891	12	4006.71	2.57772	13590
0.0155932	587003	585628	1375	0.971351	14	3468.43	2.57769	13591
0.0110568	1036242	1031025	5217	0.948921	14	3574.22	2.57756	13593
0.0128021	566999	561975	5024	0.915899	13	4026.7	2.57745	13594
0.0128021	566999	561682	5317	0.915899	13	4026.7	2.57745	13595
0.0117967	566999	559254	7745	0.915899	13	4026.7	2.57745	13596
0.0121659	1158476	1156369	2107	0.994236	12	3951.37	2.5774	13597
0.0119263	681999	679516	2483	0.949615	14	3570.15	2.5774	13598
0.0184955	603164	601822	1342	0.983114	12	4003.26	2.57722	13600
0.0184955	603164	601795	1369	0.983114	12	4003.26	2.57722	13601
0.0191054	603158	600729	2429	0.982843	12	4004.13	2.57713	13606
0.0107265	1032369	970932	61437	0.943341	14	3598.32	2.57706	13607
0.0107265	1032369	965635	66734	0.943341	14	3598.32	2.57706	13608
0.0161131	587057	585628	1429	0.970689	14	3468.43	2.57702	13612
0.0154788	587105	585628	1477	0.970689	14	3468.43	2.57702	13613
0.0154788	587102	585628	1474	0.970689	14	3468.43	2.57702	13614
0.0154788	587066	585628	1438	0.970689	14	3468.43	2.57702	13615
0.0154788	586994	585628	1366	0.970689	14	3468.43	2.57702	13616
0.0154788	586979	585628	1351	0.970689	14	3468.43	2.57702	13617
0.0154788	586973	585628	1345	0.970689	14	3468.43	2.57702	13618
0.0154788	586952	585628	1324	0.970689	14	3468.43	2.57702	13619
0.0154788	586949	585628	1321	0.970689	14	3468.43	2.57702	13620
0.0154788	586934	585628	1306	0.970689	14	3468.43	2.57702	13621
0.0154788	586925	585628	1297	0.970689	14	3468.43	2.57702	13622
0.0154788	586924	585628	1296	0.970689	14	3468.43	2.57702	13623
0.0154788	586922	585628	1294	0.970689	14	3468.43	2.57702	13624
0.0154788	586919	585628	1291	0.970689	14	3468.43	2.57702	13625
0.0154788	586910	585628	1282	0.970689	14	3468.43	2.57702	13626
0.0154788	586871	585628	1243	0.970689	14	3468.43	2.57702	13627
0.0154788	586859	585628	1231	0.970689	14	3468.43	2.57702	13628
0.0154788	586856	585628	1228	0.970689	14	3468.43	2.57702	13629
0.0154788	586835	585628	1207	0.970689	14	3468.43	2.57702	13630
0.0154788	586730	585628	1102	0.970689	14	3468.43	2.57702	13631
0.0105712	703320	701222	2098	0.910376	15	3457.55	2.57692	13642
0.0102293	481935	479415	2520	0.986477	12	3985.03	2.57674	13643
0.0102293	481890	479415	2475	0.986477	12	3985.03	2.57674	13644
0.0102293	481881	479415	2466	0.986477	12	3985.03	2.57674	13645
0.0102293	481862	479415	2447	0.986477	12	3985.03	2.57674	13646
0.017095	603272	601693	1579	0.981801	12	4006.5	2.57659	13647
0.017095	603234	601693	1541	0.981801	12	4006.5	2.57659	13648
0.017095	603231	601693	1538	0.981801	12	4006.5	2.57659	13649
0.0116928	465616	462664	2952	0.989796	12	3968.53	2.57658	13650
0.0107168	1032369	954782	77587	0.942697	14	3596.57	2.57605	13652
0.0173027	603203	601822	1381	0.981906	12	4003.35	2.57603	13653
0.0173027	603203	601795	1408	0.981906	12	4003.35	2.57603	13654
0.0107189	1032369	966849	65520	0.942697	14	3596.37	2.57601	13655
0.0223297	251739	250695	1044	0.85903	14	3993.05	2.57598	13656
0.0223297	251739	250629	1110	0.85903	14	3993.05	2.57598	13657
0.0223297	251739	250628	1111	0.85903	14	3993.05	2.57598	13658
0.0113145	478740	466132	12608	0.982798	12	3998.47	2.57589	13659
0.0113145	478740	465297	13443	0.982798	12	3998.47	2.57589	13660
0.0113145	478740	460963	17777	0.982798	12	3998.47	2.57589	13661
0.0113145	478670	466132	12538	0.982798	12	3998.47	2.57589	13662
0.0113145	478670	465297	13373	0.982798	12	3998.47	2.57589	13663
0.0113145	478670	460963	17707	0.982798	12	3998.47	2.57589	13664
0.0113145	476667	466132	10535	0.982798	12	3998.47	2.57589	13665
0.0113145	476667	465297	11370	0.982798	12	3998.47	2.57589	13666
0.0113145	476667	460963	15704	0.982798	12	3998.47	2.57589	13667
0.0103691	1158242	1156369	1873	0.992724	12	3951.37	2.57589	13668
0.0100967	108823	79590	29233	0.926722	13	3967.94	2.57588	13669
0.0151879	587508	585628	1880	0.969363	14	3468.43	2.5757	13671
0.0151879	587499	585628	1871	0.969363	14	3468.43	2.5757	13672
0.0151879	587484	585628	1856	0.969363	14	3468.43	2.5757	13673
0.0151879	587448	585628	1820	0.969363	14	3468.43	2.5757	13674
0.0151879	587383	585628	1755	0.969363	14	3468.43	2.5757	13675
0.0117774	235686	222175	13511	0.896829	13	4108.48	2.57562	13676
0.0152534	611147	602849	8298	0.979605	12	4012.24	2.57561	13677
0.0152534	611147	602273	8874	0.979605	12	4012.24	2.57561	13678
0.0152534	611147	601669	9478	0.979605	12	4012.24	2.57561	13679
0.0152511	610461	602849	7612	0.979605	12	4012.24	2.57561	13680
0.0152511	610461	602273	8188	0.979605	12	4012.24	2.57561	13681
0.0152511	610461	601669	8792	0.979605	12	4012.24	2.57561	13682
0.0152511	609443	602849	6594	0.979605	12	4012.24	2.57561	13683
0.0152511	609443	602273	7170	0.979605	12	4012.24	2.57561	13684
0.0152511	609443	601669	7774	0.979605	12	4012.24	2.57561	13685
0.0152511	606146	602849	3297	0.979605	12	4012.24	2.57561	13686
0.0152511	606146	602273	3873	0.979605	12	4012.24	2.57561	13687
0.0152511	606146	601669	4477	0.979605	12	4012.24	2.57561	13688
0.0230848	546881	542461	4420	0.975487	12	4030.31	2.5753	13694
0.0143161	566999	556652	10347	0.91374	13	4026.7	2.57529	13695
0.0143161	566999	556033	10966	0.91374	13	4026.7	2.57529	13696
0.0141217	583320	559101	24219	0.90702	13	4058.44	2.57526	13697
0.0130555	464403	462664	1739	0.988342	12	3968.53	2.57513	13703
0.0132307	582014	562717	19297	0.906128	13	4061.94	2.57511	13704
0.0148991	587072	585628	1444	0.9687	14	3468.43	2.57504	13705
0.0170643	491424	473586	17838	0.9887	12	3966.21	2.575	13706
0.0131581	27990	22546	5444	0.975969	12	4025.36	2.57474	13710
0.0209679	608483	606445	2038	0.977488	12	4018.08	2.57472	13712
0.0132116	583320	556652	26668	0.905421	13	4062.99	2.57462	13713
0.0132116	583320	556033	27287	0.905421	13	4062.99	2.57462	13714
0.0147161	681402	678980	2422	0.947872	14	3565.09	2.57459	13715
0.0106254	1032369	938761	93608	0.940691	14	3599.02	2.57456	13717
0.0181064	546297	536672	9625	0.977417	12	4017.6	2.57455	13718
0.0213191	611147	606429	4718	0.981928	12	3995.95	2.57449	13719
0.0213149	610461	606429	4032	0.981928	12	3995.95	2.57449	13720
0.0213149	609443	606429	3014	0.981928	12	3995.95	2.57449	13721
0.0113914	1158242	1156339	1903	0.992733	12	3944.47	2.57444	13723
0.0145803	612083	602849	9234	0.978423	12	4012.24	2.57442	13724
0.0145803	612083	602273	9810	0.978423	12	4012.24	2.57442	13725
0.0145803	612083	601669	10414	0.978423	12	4012.24	2.57442	13726
0.0102752	1158062	1156965	1097	0.989971	12	3957.03	2.57433	13727
0.0102419	465714	462664	3050	0.98731	12	3968.53	2.57409	13729
0.0102419	462664	459695	2969	0.98731	12	3968.53	2.57409	13730
0.0115754	566999	559101	7898	0.912479	13	4026.7	2.57403	13731
0.0108203	634732	633521	1211	0.996269	12	3925.19	2.57391	13732
0.0108203	634732	633446	1286	0.996269	12	3925.19	2.57391	13733
0.0108203	634732	633392	1340	0.996269	12	3925.19	2.57391	13734
0.0108203	634678	633521	1157	0.996269	12	3925.19	2.57391	13735
0.0108203	634678	633446	1232	0.996269	12	3925.19	2.57391	13736
0.0108203	634678	633392	1286	0.996269	12	3925.19	2.57391	13737
0.0107814	260077	251739	8338	0.856921	14	3993.05	2.57388	13738
0.0133475	464665	462664	2001	0.988281	12	3962.31	2.57375	13739
0.0148953	582014	561896	20118	0.910702	13	4032.84	2.57355	13740
0.0111378	682580	665083	17497	0.922667	14	3678.73	2.57335	13751
0.0111378	682580	665050	17530	0.922667	14	3678.73	2.57335	13752
0.0209729	612083	606429	5654	0.980769	12	3995.95	2.57334	13753
0.0103319	681204	665083	16121	0.921852	14	3681.8	2.57318	13754
0.0103319	681204	665050	16154	0.921852	14	3681.8	2.57318	13755
0.011074	479408	466132	13276	0.980344	12	3997.07	2.57315	13757
0.011074	479408	465297	14111	0.980344	12	3997.07	2.57315	13758
0.011074	479408	460963	18445	0.980344	12	3997.07	2.57315	13759
0.0149883	611147	601822	9325	0.977137	12	4012	2.57309	13760
0.0149883	611147	601795	9352	0.977137	12	4012	2.57309	13761
0.0149857	610461	601822	8639	0.977137	12	4012	2.57309	13762
0.0149857	610461	601795	8666	0.977137	12	4012	2.57309	13763
0.0149857	609443	601822	7621	0.977137	12	4012	2.57309	13764
0.0149857	609443	601795	7648	0.977137	12	4012	2.57309	13765
0.0149857	606146	601822	4324	0.977137	12	4012	2.57309	13766
0.0149857	606146	601795	4351	0.977137	12	4012	2.57309	13767
0.0195427	486421	479305	7116	0.989888	12	3951.16	2.57301	13768
0.0195427	486419	479305	7114	0.989888	12	3951.16	2.57301	13769
0.0214675	614672	612083	2589	0.975973	12	4016.94	2.57296	13770
0.011454	1158062	1156369	1693	0.989783	12	3951.37	2.57295	13771
0.0115269	583320	563783	19537	0.904484	13	4059.36	2.57292	13772
0.0127493	27990	22023	5967	0.973874	12	4025.36	2.57264	13775
0.0127493	27990	22008	5982	0.973874	12	4025.36	2.57264	13776
0.0105012	1031025	1016385	14640	0.991766	13	3643.88	2.5726	13777
0.01233	630967	624294	6673	0.977675	12	4006.74	2.57252	13779
0.01233	630967	624288	6679	0.977675	12	4006.74	2.57252	13780
0.01233	630967	624282	6685	0.977675	12	4006.74	2.57252	13781
0.0205104	121223	117227	3996	0.955428	13	3815.07	2.57235	13785
0.0205104	121223	117224	3999	0.955428	13	3815.07	2.57235	13786
0.0118349	479415	470468	8947	0.98	12	3994.45	2.57225	13789
0.0101904	108823	72696	36127	0.923064	13	3967.94	2.57222	13791
0.0110087	1036242	982921	53321	0.943486	14	3574.22	2.57213	13792
0.0121948	491198	470468	20730	0.979957	12	3994.04	2.57212	13793
0.0121948	488284	470468	17816	0.979957	12	3994.04	2.57212	13794
0.0121948	478610	470468	8142	0.979957	12	3994.04	2.57212	13795
0.0121948	478343	470468	7875	0.979957	12	3994.04	2.57212	13796
0.010819	681153	665083	16070	0.921558	14	3677.59	2.572	13799
0.010819	681153	665050	16103	0.921558	14	3677.59	2.572	13800
0.0211857	614672	611147	3525	0.974828	12	4017.64	2.57197	13801
0.0211846	614672	610461	4211	0.974828	12	4017.64	2.57197	13802
0.0211846	614672	609443	5229	0.974828	12	4017.64	2.57197	13803
0.0211846	614672	606146	8526	0.974828	12	4017.64	2.57197	13804
0.01432	612083	601822	10261	0.975962	12	4012	2.57191	13805
0.01432	612083	601795	10288	0.975962	12	4012	2.57191	13806
0.0167072	556652	546297	10355	0.974437	12	4018.4	2.57174	13808
0.0167072	556033	546297	9736	0.974437	12	4018.4	2.57174	13809
0.0115565	470468	468970	1498	0.98	12	3991.97	2.57173	13811
0.0238412	490173	486421	3752	0.987175	12	3957.35	2.5716	13813
0.0238412	490173	486419	3754	0.987175	12	3957.35	2.5716	13814
0.0200766	485803	479305	6498	0.988414	12	3951.16	2.57154	13815
0.0131063	1158062	1156339	1723	0.98974	12	3944.47	2.57145	13816
0.011419	583320	562717	20603	0.902151	13	4062.99	2.57135	13817
0.0378211	252554	251538	1016	0.97741	12	4001.18	2.57108	13821
0.0110515	138072	129291	8781	0.94694	13	3848.98	2.57102	13828
0.0149753	561975	546297	15678	0.973624	12	4018.4	2.57092	13830
0.0149753	561682	546297	15385	0.973624	12	4018.4	2.57092	13831
0.0148587	559254	546297	12957	0.973624	12	4018.4	2.57092	13832
0.0109093	491198	465714	25484	0.980488	12	3985.73	2.5709	13833
0.0109093	491198	459695	31503	0.980488	12	3985.73	2.5709	13834
0.0109093	488284	465714	22570	0.980488	12	3985.73	2.5709	13835
0.0109093	488284	459695	28589	0.980488	12	3985.73	2.5709	13836
0.0109093	478610	465714	12896	0.980488	12	3985.73	2.5709	13837
0.0109093	478610	459695	18915	0.980488	12	3985.73	2.5709	13838
0.0109093	478343	465714	12629	0.980488	12	3985.73	2.5709	13839
0.0109093	478343	459695	18648	0.980488	12	3985.73	2.5709	13840
0.0106684	479415	465714	13701	0.980349	12	3985.73	2.57076	13841
0.0106684	479415	459695	19720	0.980349	12	3985.73	2.57076	13842
0.0101922	470696	465714	4982	0.980349	12	3985.73	2.57076	13843
0.0101922	470696	459695	11001	0.980349	12	3985.73	2.57076	13844
0.0101922	468970	465714	3256	0.980349	12	3985.73	2.57076	13845
0.0101922	468970	459695	9275	0.980349	12	3985.73	2.57076	13846
0.0178974	554420	541604	12816	0.972981	12	4020.07	2.57063	13847
0.0178974	554370	541604	12766	0.972981	12	4020.07	2.57063	13848
0.0244753	542557	533721	8836	0.970392	12	4031.75	2.57051	13852
0.0156954	550775	536672	14103	0.973268	12	4017.6	2.5704	13853
0.0174593	486421	473586	12835	0.985883	12	3957.35	2.57031	13854
0.0174593	486419	473586	12833	0.985883	12	3957.35	2.57031	13855
0.0110341	138554	129291	9263	0.946168	13	3848.98	2.57024	13856
0.0110341	138157	129291	8866	0.946168	13	3848.98	2.57024	13857
0.0199945	491424	486421	5003	0.985706	12	3957.35	2.57013	13858
0.0199945	491424	486419	5005	0.985706	12	3957.35	2.57013	13859
0.0149042	611147	601693	9454	0.97467	12	4009.07	2.57	13863
0.0149016	610461	601693	8768	0.97467	12	4009.07	2.57	13864
0.0149016	609443	601693	7750	0.97467	12	4009.07	2.57	13865
0.0149016	606146	601693	4453	0.97467	12	4009.07	2.57	13866
0.0276558	542557	539783	2774	0.969178	12	4033.18	2.56959	13869
0.0232281	671493	670461	1032	0.998514	13	3597.62	2.56959	13874
0.0232281	671493	669850	1643	0.998514	13	3597.62	2.56959	13875
0.0232281	671493	669847	1646	0.998514	13	3597.62	2.56959	13876
0.0232281	671493	669835	1658	0.998514	13	3597.62	2.56959	13877
0.0199867	461657	460604	1053	0.99247	12	3922.34	2.56951	13878
0.0199867	461657	460595	1062	0.99247	12	3922.34	2.56951	13879
0.0199867	461657	460577	1080	0.99247	12	3922.34	2.56951	13880
0.0181809	545731	541604	4127	0.970464	12	4026.22	2.56941	13881
0.0451735	252416	250741	1675	0.974627	12	4005.47	2.5692	13882
0.0451735	252206	250741	1465	0.974627	12	4005.47	2.5692	13883
0.0178244	121223	116171	5052	0.952233	13	3815.07	2.56916	13885
0.0182089	556652	554420	2232	0.97143	12	4020.07	2.56908	13886
0.0182089	556652	554370	2282	0.97143	12	4020.07	2.56908	13887
0.0182089	556033	554420	1613	0.97143	12	4020.07	2.56908	13888
0.0182089	556033	554370	1663	0.97143	12	4020.07	2.56908	13889
0.0100661	656209	633478	22731	0.993648	12	3913.83	2.5689	13890
0.0224551	674063	670542	3521	0.99418	13	3614.78	2.56887	13891
0.0107788	1036242	992469	43773	0.940229	14	3574.22	2.56887	13892
0.0142314	612083	601693	10390	0.9735	12	4009.07	2.56883	13893
0.0151247	675440	674063	1377	0.993449	13	3617.99	2.56882	13894
0.0218315	133955	129291	4664	0.951847	13	3814.95	2.56875	13895
0.0109394	630967	623575	7392	0.973884	12	4006.74	2.56873	13896
0.0152765	563783	546297	17486	0.971407	12	4018.4	2.56871	13897
0.0157465	485803	473586	12217	0.98447	12	3956.21	2.56866	13898
0.0215058	671493	670233	1260	0.997028	13	3599.53	2.56851	13899
0.0242015	674603	671493	3110	0.99777	13	3596	2.56851	13900
0.0142797	122146	82408	39738	0.841533	14	4039.89	2.56836	13901
0.0200539	542103	533721	8382	0.968182	12	4031.75	2.5683	13903
0.0135517	611147	603463	7684	0.972201	12	4012.58	2.56827	13904
0.0135502	610461	603463	6998	0.972201	12	4012.58	2.56827	13905
0.0135502	609443	603463	5980	0.972201	12	4012.58	2.56827	13906
0.0135502	606146	603463	2683	0.972201	12	4012.58	2.56827	13907
0.0107638	1036242	979548	56694	0.93957	14	3574.22	2.56821	13908
0.0107638	1036242	977693	58549	0.93957	14	3574.22	2.56821	13909
0.0104539	634732	633478	1254	0.990795	12	3924.1	2.56821	13910
0.0104539	634678	633478	1200	0.990795	12	3924.1	2.56821	13911
0.0200268	461657	460598	1059	0.990964	12	3923.09	2.56817	13912
0.0104474	491198	465616	25582	0.978049	12	3984.12	2.56812	13913
0.0104474	488284	465616	22668	0.978049	12	3984.12	2.56812	13914
0.0104474	478610	465616	12994	0.978049	12	3984.12	2.56812	13915
0.0104474	478343	465616	12727	0.978049	12	3984.12	2.56812	13916
0.020716	675440	670542	4898	0.993407	13	3614.78	2.5681	13917
0.0257845	670829	669595	1234	0.996329	13	3600.61	2.56803	13918
0.0190561	608483	603463	5020	0.971898	12	4012.58	2.56797	13919
0.0102244	479415	465616	13799	0.977891	12	3984.12	2.56796	13920
0.0201416	608483	603500	4983	0.971782	12	4012.97	2.56794	13921
0.0141754	556652	550775	5877	0.970306	12	4019.89	2.56792	13922
0.0141754	556033	550775	5258	0.970306	12	4019.89	2.56792	13923
0.0147828	611147	601551	9596	0.973436	12	4004.15	2.56773	13934
0.0147828	611147	601497	9650	0.973436	12	4004.15	2.56773	13935
0.0147803	610461	601551	8910	0.973436	12	4004.15	2.56773	13936
0.0147803	610461	601497	8964	0.973436	12	4004.15	2.56773	13937
0.0147803	609443	601551	7892	0.973436	12	4004.15	2.56773	13938
0.0147803	609443	601497	7946	0.973436	12	4004.15	2.56773	13939
0.0147803	606146	601551	4595	0.973436	12	4004.15	2.56773	13940
0.0147803	606146	601497	4649	0.973436	12	4004.15	2.56773	13941
0.0250339	700509	699225	1284	0.910286	15	3413.99	2.56764	13942
0.0180316	479305	473586	5719	0.984507	12	3951.16	2.56763	13943
0.0181975	121223	116502	4721	0.950652	13	3815.07	2.56758	13945
0.0138328	122146	117689	4457	0.903211	13	4039.89	2.56754	13946
0.0138328	122146	117602	4544	0.903211	13	4039.89	2.56754	13947
0.0106883	464665	453059	11606	0.982005	12	3962.31	2.56748	13948
0.023329	542103	539783	2320	0.967045	12	4033.18	2.56746	13951
0.0148721	609465	602849	6616	0.971451	12	4012.24	2.56745	13952
0.0148721	609465	602273	7192	0.971451	12	4012.24	2.56745	13953
0.0148721	609465	601669	7796	0.971451	12	4012.24	2.56745	13954
0.0148721	606445	602849	3596	0.971451	12	4012.24	2.56745	13955
0.0148721	606445	602273	4172	0.971451	12	4012.24	2.56745	13956
0.0148721	606445	601669	4776	0.971451	12	4012.24	2.56745	13957
0.0114878	487734	470468	17266	0.976419	12	3987.99	2.5673	13963
0.0158019	551090	536672	14418	0.970123	12	4017.6	2.56725	13964
0.0123341	559254	550775	8479	0.969533	12	4019.89	2.56715	13965
0.0117741	561975	550775	11200	0.969533	12	4019.89	2.56715	13966
0.0117741	561682	550775	10907	0.969533	12	4019.89	2.56715	13967
0.0128278	582014	555375	26639	0.898157	13	4061.94	2.56714	13968
0.0128278	582014	555238	26776	0.898157	13	4061.94	2.56714	13969
0.0127563	612083	603463	8620	0.971037	12	4012.58	2.56711	13970
0.0135315	559101	546297	12804	0.96977	12	4018.4	2.56707	13972
0.0228506	676974	674603	2371	0.996283	13	3596	2.56702	13973
0.0228506	676969	674603	2366	0.996283	13	3596	2.56702	13974
0.0219111	674603	670461	4142	0.996278	13	3596	2.56701	13975
0.0219111	674603	669850	4753	0.996278	13	3596	2.56701	13976
0.0219111	674603	669847	4756	0.996278	13	3596	2.56701	13977
0.0219111	674603	669835	4768	0.996278	13	3596	2.56701	13978
0.0456189	251883	250741	1142	0.969927	12	4017.23	2.56698	13979
0.0101556	487734	465714	22020	0.976537	12	3985.73	2.56695	13980
0.0101556	487734	459695	28039	0.976537	12	3985.73	2.56695	13981
0.0448637	252554	250741	1813	0.973134	12	4001.18	2.5668	13982
0.0102808	138072	136758	1314	0.944257	13	3841.68	2.56679	13983
0.0195812	460550	455294	5256	0.990741	12	3917.07	2.56667	13984
0.010829	3066	1922	1144	0.951395	14	3510.42	2.56658	13988
0.0140382	612083	601551	10532	0.972268	12	4004.15	2.56656	13990
0.0140382	612083	601497	10586	0.972268	12	4004.15	2.56656	13991
0.0221751	671475	669595	1880	0.994854	13	3600.61	2.56656	13992
0.0221751	671472	669595	1877	0.994854	13	3600.61	2.56656	13993
0.0221751	671421	669595	1826	0.994854	13	3600.61	2.56656	13994
0.0211707	609465	606429	3036	0.973934	12	3995.95	2.5665	13995
0.0216789	677059	675440	1619	0.991198	13	3615.86	2.56612	14001
0.0102649	138554	136758	1796	0.943508	13	3841.68	2.56604	14002
0.0102649	138157	136758	1399	0.943508	13	3841.68	2.56604	14003
0.022099	671475	670461	1014	0.994838	13	3597.62	2.56591	14005
0.022099	671475	669850	1625	0.994838	13	3597.62	2.56591	14006
0.022099	671475	669847	1628	0.994838	13	3597.62	2.56591	14007
0.022099	671475	669835	1640	0.994838	13	3597.62	2.56591	14008
0.022099	671472	670461	1011	0.994838	13	3597.62	2.56591	14009
0.022099	671472	669850	1622	0.994838	13	3597.62	2.56591	14010
0.022099	671472	669847	1625	0.994838	13	3597.62	2.56591	14011
0.022099	671472	669835	1637	0.994838	13	3597.62	2.56591	14012
0.022099	671421	669850	1571	0.994838	13	3597.62	2.56591	14014
0.022099	671421	669847	1574	0.994838	13	3597.62	2.56591	14015
0.022099	671421	669835	1586	0.994838	13	3597.62	2.56591	14016
0.0133797	656911	655553	1358	0.984645	12	3942.35	2.56591	14017
0.0133797	656893	655553	1340	0.984645	12	3942.35	2.56591	14018
0.0133797	656821	655553	1268	0.984645	12	3942.35	2.56591	14019
0.0112025	481875	470468	11407	0.97406	12	3992.5	2.5659	14022
0.0132056	611147	603500	7647	0.969733	12	4012.97	2.56589	14023
0.0132039	610461	603500	6961	0.969733	12	4012.97	2.56589	14024
0.0132039	609443	603500	5943	0.969733	12	4012.97	2.56589	14025
0.0132039	606146	603500	2646	0.969733	12	4012.97	2.56589	14026
0.0211996	676974	671493	5481	0.994056	13	3599.92	2.56562	14029
0.0211996	676969	671493	5476	0.994056	13	3599.92	2.56562	14030
0.0103607	482043	470468	11575	0.97406	12	3991.15	2.56561	14031
0.0103607	482013	470468	11545	0.97406	12	3991.15	2.56561	14032
0.0103607	482009	470468	11541	0.97406	12	3991.15	2.56561	14033
0.0103607	481989	470468	11521	0.97406	12	3991.15	2.56561	14034
0.0103607	481980	470468	11512	0.97406	12	3991.15	2.56561	14035
0.0103607	481971	470468	11503	0.97406	12	3991.15	2.56561	14036
0.0103607	481964	470468	11496	0.97406	12	3991.15	2.56561	14037
0.0103607	481962	470468	11494	0.97406	12	3991.15	2.56561	14038
0.0103607	481950	470468	11482	0.97406	12	3991.15	2.56561	14039
0.0103607	481944	470468	11476	0.97406	12	3991.15	2.56561	14040
0.0103607	481941	470468	11473	0.97406	12	3991.15	2.56561	14041
0.0136451	491424	485803	5621	0.981399	12	3956.21	2.56559	14042
0.0209773	460604	455294	5310	0.989268	12	3918.89	2.56558	14043
0.0209773	460595	455294	5301	0.989268	12	3918.89	2.56558	14044
0.0209773	460577	455294	5283	0.989268	12	3918.89	2.56558	14045
0.0152426	238813	219274	19539	0.884108	13	4121.17	2.56558	14046
0.0152426	235839	219274	16565	0.884108	13	4121.17	2.56558	14047
0.0106238	138775	129291	9484	0.941492	13	3848.98	2.56557	14048
0.0269449	675998	674063	1935	0.991262	13	3612.92	2.56556	14049
0.0198378	676974	670233	6741	0.994056	13	3599.53	2.56554	14050
0.0198378	676969	670233	6736	0.994056	13	3599.53	2.56554	14051
0.0201224	674603	670233	4370	0.994796	13	3596	2.56553	14052
0.0166237	554420	550775	3645	0.967722	12	4019.89	2.56534	14055
0.0166237	554370	550775	3595	0.967722	12	4019.89	2.56534	14056
0.0142046	554420	546297	8123	0.967875	12	4018.4	2.56517	14057
0.0142046	554370	546297	8073	0.967875	12	4018.4	2.56517	14058
0.0232843	674063	669595	4468	0.993452	13	3600.61	2.56516	14059
0.0140013	556652	551090	5562	0.967181	12	4021.33	2.5651	14060
0.0140013	556033	551090	4943	0.967181	12	4021.33	2.5651	14061
0.0107972	1036242	941029	95213	0.936431	14	3574.22	2.56507	14062
0.014668	609465	601822	7643	0.969023	12	4012	2.56497	14064
0.014668	609465	601795	7670	0.969023	12	4012	2.56497	14065
0.014668	606445	601822	4623	0.969023	12	4012	2.56497	14066
0.014668	606445	601795	4650	0.969023	12	4012	2.56497	14067
0.0123567	563783	550775	13008	0.967278	12	4019.89	2.56489	14068
0.0206267	671475	670233	1242	0.993352	13	3599.53	2.56483	14069
0.0206267	671472	670233	1239	0.993352	13	3599.53	2.56483	14070
0.0206267	671421	670233	1188	0.993352	13	3599.53	2.56483	14071
0.022688	674603	671475	3128	0.994094	13	3596	2.56483	14072
0.022688	674603	671472	3131	0.994094	13	3596	2.56483	14073
0.022688	674603	671421	3182	0.994094	13	3596	2.56483	14074
0.012387	612083	603500	8583	0.968574	12	4012.97	2.56473	14075
0.0212548	542461	533721	8740	0.964603	12	4031.22	2.56461	14076
0.0104808	496751	481875	14876	0.973902	12	3986.96	2.56457	14077
0.0104808	495950	481875	14075	0.973902	12	3986.96	2.56457	14078
0.0200558	675440	671475	3965	0.991931	13	3604.25	2.56441	14084
0.0200558	675440	671472	3968	0.991931	13	3604.25	2.56441	14085
0.0200558	675440	671421	4019	0.991931	13	3604.25	2.56441	14086
0.012022	559254	551090	8164	0.966451	12	4021.33	2.56437	14087
0.011114	561975	551090	10885	0.966451	12	4021.33	2.56437	14088
0.011114	561682	551090	10592	0.966451	12	4021.33	2.56437	14089
0.0141193	559254	554420	4834	0.966667	12	4020.07	2.56432	14090
0.0141193	559254	554370	4884	0.966667	12	4020.07	2.56432	14091
0.010011	481875	465714	16161	0.973902	12	3985.73	2.56431	14092
0.010011	481875	459695	22180	0.973902	12	3985.73	2.56431	14093
0.0144108	490173	485803	4370	0.980015	12	3956.21	2.5642	14094
0.0125948	583320	561896	21424	0.901299	13	4032.84	2.56414	14097
0.017602	545731	536672	9059	0.966941	12	4017.6	2.56407	14098
0.0206584	460598	455294	5304	0.987702	12	3918.89	2.56402	14099
0.019538	677059	674063	2996	0.98907	13	3615.86	2.56399	14100
0.0121661	108290	82303	25987	0.913064	13	3976.1	2.56394	14101
0.017756	461657	460550	1107	0.987952	12	3917.07	2.56388	14102
0.0220939	674063	671475	2588	0.991268	13	3604.25	2.56374	14103
0.0220939	674063	671472	2591	0.991268	13	3604.25	2.56374	14104
0.0220939	674063	671421	2642	0.991268	13	3604.25	2.56374	14105
0.0217013	675998	671475	4523	0.991209	13	3604.25	2.56368	14110
0.0217013	675998	671472	4526	0.991209	13	3604.25	2.56368	14111
0.0217013	675998	671421	4577	0.991209	13	3604.25	2.56368	14112
0.0180999	677059	670542	6517	0.988983	13	3614.78	2.56368	14113
0.018952	676974	670461	6513	0.992562	13	3597.62	2.56364	14114
0.018952	676974	669850	7124	0.992562	13	3597.62	2.56364	14115
0.018952	676974	669847	7127	0.992562	13	3597.62	2.56364	14116
0.018952	676974	669835	7139	0.992562	13	3597.62	2.56364	14117
0.018952	676969	670461	6508	0.992562	13	3597.62	2.56364	14118
0.018952	676969	669850	7119	0.992562	13	3597.62	2.56364	14119
0.018952	676969	669847	7122	0.992562	13	3597.62	2.56364	14120
0.018952	676969	669835	7134	0.992562	13	3597.62	2.56364	14121
0.0176443	135390	133955	1435	0.946708	13	3814.95	2.56361	14122
0.0176443	135357	133955	1402	0.946708	13	3814.95	2.56361	14123
0.0176443	135354	133955	1399	0.946708	13	3814.95	2.56361	14124
0.0176443	135345	133955	1390	0.946708	13	3814.95	2.56361	14125
0.0173283	135342	133955	1387	0.946708	13	3814.95	2.56361	14126
0.0106155	108823	76495	32328	0.914387	13	3967.94	2.56355	14127
0.0106155	108823	76492	32331	0.914387	13	3967.94	2.56355	14128
0.0180826	550775	546881	3894	0.965909	12	4019.89	2.56352	14129
0.0151196	561896	546297	15599	0.966163	12	4018.4	2.56346	14130
0.0203386	674603	670829	3774	0.99259	13	3596	2.56333	14131
0.0108959	559101	550775	8326	0.965702	12	4019.89	2.56332	14132
0.012405	582014	555631	26383	0.894287	13	4061.94	2.56327	14133
0.0151256	608483	601822	6661	0.967277	12	4012	2.56323	14134
0.0151256	608483	601795	6688	0.967277	12	4012	2.56323	14135
0.016984	545731	542103	3628	0.964135	12	4026.22	2.56308	14140
0.0182366	555375	541604	13771	0.963167	12	4030.41	2.563	14145
0.0182366	555238	541604	13634	0.963167	12	4030.41	2.563	14146
0.0241383	542461	539783	2678	0.96295	12	4031.22	2.56295	14147
0.010503	634078	632459	1619	0.984171	12	3930.51	2.56294	14148
0.020625	671493	669595	1898	0.991172	13	3599.92	2.56273	14149
0.0201558	608483	603272	5211	0.967925	12	4006.5	2.56271	14150
0.0201558	608483	603234	5249	0.967925	12	4006.5	2.56271	14151
0.0201558	608483	603231	5252	0.967925	12	4006.5	2.56271	14152
0.0110483	583028	570446	12582	0.895448	13	4053.75	2.5627	14153
0.0200472	676974	671475	5499	0.990391	13	3603.1	2.56262	14155
0.0200472	676974	671472	5502	0.990391	13	3603.1	2.56262	14156
0.0200472	676974	671421	5553	0.990391	13	3603.1	2.56262	14157
0.0200472	676969	671475	5494	0.990391	13	3603.1	2.56262	14158
0.0200472	676969	671472	5497	0.990391	13	3603.1	2.56262	14159
0.0200472	676969	671421	5548	0.990391	13	3603.1	2.56262	14160
0.020238	677059	674603	2456	0.991885	13	3596	2.56262	14161
0.010642	630967	624773	6194	0.96769	12	4006.74	2.56253	14162
0.0101553	482064	470468	11596	0.9717	12	3987.7	2.56253	14163
0.0123044	569699	546297	23402	0.965185	12	4018.4	2.56248	14164
0.0180625	675440	670829	4611	0.99046	13	3602.03	2.56247	14165
0.0124312	630967	623432	7535	0.967532	12	4006.74	2.56237	14166
0.0105998	1036242	970932	65310	0.933717	14	3574.22	2.56236	14167
0.0105998	1036242	965635	70607	0.933717	14	3574.22	2.56236	14168
0.0126789	546297	529931	16366	0.964953	12	4018.4	2.56225	14169
0.0130932	561975	554420	7555	0.964583	12	4020.07	2.56223	14170
0.0130932	561975	554370	7605	0.964583	12	4020.07	2.56223	14171
0.0130932	561682	554420	7262	0.964583	12	4020.07	2.56223	14172
0.0130932	561682	554370	7312	0.964583	12	4020.07	2.56223	14173
0.0104383	633521	632459	1062	0.98318	12	3931.78	2.56221	14174
0.0195858	675998	669595	6403	0.990481	13	3600.61	2.56219	14177
0.0227684	677736	674603	3133	0.991885	13	3593.76	2.56215	14178
0.0238542	500185	492924	7261	0.983728	12	3928.8	2.56213	14179
0.0132078	611147	600729	10418	0.967263	12	4006.71	2.5621	14180
0.0132054	610461	600729	9732	0.967263	12	4006.71	2.5621	14181
0.0132054	609443	600729	8714	0.967263	12	4006.71	2.5621	14182
0.0132054	606146	600729	5417	0.967263	12	4006.71	2.5621	14183
0.0116076	563783	551090	12693	0.964152	12	4021.33	2.56207	14184
0.0162521	554420	551090	3330	0.964335	12	4020.07	2.56199	14186
0.0162521	554370	551090	3280	0.964335	12	4020.07	2.56199	14187
0.0101358	470696	453059	17637	0.974205	12	3973	2.56193	14188
0.0101358	468970	453059	15911	0.974205	12	3973	2.56193	14189
0.0145966	609465	601693	7772	0.966596	12	4009.07	2.56193	14191
0.0145966	606445	601693	4752	0.966596	12	4009.07	2.56193	14192
0.0110188	583028	569699	13329	0.894483	13	4054.5	2.56189	14193
0.0168374	677059	675998	1061	0.987541	13	3612.92	2.56184	14195
0.0200552	674063	670829	3234	0.989813	13	3602.03	2.56182	14196
0.0199078	675998	670829	5169	0.98974	13	3602.03	2.56174	14197
0.0105914	1036242	966849	69393	0.933076	14	3574.22	2.56172	14198
0.0105894	1036242	954782	81460	0.933076	14	3574.22	2.56172	14199
0.0133507	491424	479305	12119	0.978517	12	3951.16	2.56164	14200
0.012297	570446	546297	24149	0.964255	12	4018.4	2.56155	14201
0.0134237	611147	603158	7989	0.967263	12	4004.13	2.56155	14202
0.0134222	610461	603158	7303	0.967263	12	4004.13	2.56155	14203
0.0134222	609443	603158	6285	0.967263	12	4004.13	2.56155	14204
0.0134222	606146	603158	2988	0.967263	12	4004.13	2.56155	14205
0.0176261	608483	606429	2054	0.96888	12	3995.95	2.56145	14206
0.0154585	137986	135342	2644	0.948329	13	3796.97	2.56144	14207
0.0148092	137986	135390	2596	0.948329	13	3796.97	2.56144	14208
0.0148092	137986	135357	2629	0.948329	13	3796.97	2.56144	14209
0.0148092	137986	135354	2632	0.948329	13	3796.97	2.56144	14210
0.0148092	137986	135345	2641	0.948329	13	3796.97	2.56144	14211
0.0124765	117587	115117	2470	0.89467	13	4050.79	2.5613	14213
0.0187311	677059	671493	5566	0.989664	13	3599.92	2.56122	14215
0.0187526	461657	455294	6363	0.984903	12	3918.89	2.56122	14216
0.0110588	481935	465616	16319	0.971121	12	3984.12	2.56119	14218
0.0110588	481890	465616	16274	0.971121	12	3984.12	2.56119	14219
0.0110588	481881	465616	16265	0.971121	12	3984.12	2.56119	14220
0.0110588	481862	465616	16246	0.971121	12	3984.12	2.56119	14221
0.0171104	677059	670233	6826	0.989664	13	3599.53	2.56114	14222
0.0181848	608483	603158	5325	0.966745	12	4004.13	2.56103	14223
0.0130601	608483	602849	5634	0.964999	12	4012.24	2.561	14224
0.0130601	608483	602273	6210	0.964999	12	4012.24	2.561	14225
0.0130601	608483	601669	6814	0.964999	12	4012.24	2.561	14226
0.0166275	545731	542557	3174	0.962025	12	4026.22	2.56097	14227
0.0125774	612083	600729	11354	0.96611	12	4006.71	2.56094	14228
0.0159979	556652	545731	10921	0.961957	12	4026.22	2.5609	14229
0.0159979	556033	545731	10302	0.961957	12	4026.22	2.5609	14230
0.0177558	676974	670829	6145	0.988886	13	3602.03	2.56089	14231
0.0177558	676969	670829	6140	0.988886	13	3602.03	2.56089	14232
0.0128291	611147	603272	7875	0.966028	12	4006.5	2.56082	14233
0.0128291	611147	603234	7913	0.966028	12	4006.5	2.56082	14234
0.0128291	611147	603231	7916	0.966028	12	4006.5	2.56082	14235
0.0128278	610461	603272	7189	0.966028	12	4006.5	2.56082	14236
0.0128278	610461	603234	7227	0.966028	12	4006.5	2.56082	14237
0.0128278	610461	603231	7230	0.966028	12	4006.5	2.56082	14238
0.0128278	609443	603272	6171	0.966028	12	4006.5	2.56082	14239
0.0128278	609443	603234	6209	0.966028	12	4006.5	2.56082	14240
0.0128278	609443	603231	6212	0.966028	12	4006.5	2.56082	14241
0.0128278	606146	603272	2874	0.966028	12	4006.5	2.56082	14242
0.0128278	606146	603234	2912	0.966028	12	4006.5	2.56082	14243
0.0128278	606146	603231	2915	0.966028	12	4006.5	2.56082	14244
0.0120688	103063	82303	20760	0.90945	13	3978.05	2.56074	14245
0.0102643	583028	567499	15529	0.892552	13	4057.99	2.5607	14246
0.0102643	583028	566860	16168	0.892552	13	4057.99	2.5607	14247
0.0243736	670461	667268	3193	0.989545	13	3597.62	2.56062	14248
0.0243736	670461	666992	3469	0.989545	13	3597.62	2.56062	14249
0.0243736	669850	667268	2582	0.989545	13	3597.62	2.56062	14250
0.0243736	669850	666992	2858	0.989545	13	3597.62	2.56062	14251
0.0243736	669847	667268	2579	0.989545	13	3597.62	2.56062	14252
0.0243736	669847	666992	2855	0.989545	13	3597.62	2.56062	14253
0.0243736	669835	667268	2567	0.989545	13	3597.62	2.56062	14254
0.0243736	669835	666992	2843	0.989545	13	3597.62	2.56062	14255
0.0107364	105937	82408	23529	0.833007	14	4043.48	2.5606	14256
0.0107364	105935	82408	23527	0.833007	14	4043.48	2.5606	14257
0.0183772	541604	539783	1821	0.960762	12	4030.41	2.56059	14258
0.0126415	559101	554420	4681	0.962925	12	4020.07	2.56058	14259
0.0126415	559101	554370	4731	0.962925	12	4020.07	2.56058	14260
0.0106786	559101	551090	8011	0.962644	12	4021.33	2.56056	14261
0.0190335	676974	675440	1534	0.988254	13	3603.1	2.56049	14262
0.0190335	676969	675440	1529	0.988254	13	3603.1	2.56049	14263
0.0125697	612083	603158	8925	0.96611	12	4004.13	2.5604	14264
0.0118613	567499	546297	21202	0.963018	12	4018.4	2.56032	14265
0.0118613	566860	546297	20563	0.963018	12	4018.4	2.56032	14266
0.0162346	551090	546881	4209	0.962371	12	4021.33	2.56029	14267
0.0144937	561975	545731	16244	0.961319	12	4026.22	2.56027	14268
0.0144937	561682	545731	15951	0.961319	12	4026.22	2.56027	14269
0.01443	559254	545731	13523	0.961319	12	4026.22	2.56027	14270
0.0136203	490173	479305	10868	0.977141	12	3951.16	2.56026	14271
0.0131648	609465	603463	6002	0.964167	12	4012.58	2.56024	14272
0.0131648	606445	603463	2982	0.964167	12	4012.58	2.56024	14273
0.0101804	491198	464403	26795	0.971951	12	3975.21	2.56014	14274
0.0101804	488284	464403	23881	0.971951	12	3975.21	2.56014	14275
0.0101804	478610	464403	14207	0.971951	12	3975.21	2.56014	14276
0.0101804	478343	464403	13940	0.971951	12	3975.21	2.56014	14277
0.0143557	608483	601693	6790	0.964679	12	4009.07	2.56001	14278
0.0161555	587573	584820	2753	0.937333	14	3545.8	2.55998	14279
0.0186399	675440	669595	5845	0.988272	13	3600.61	2.55998	14280
0.0211203	677736	671493	6243	0.989664	13	3593.76	2.55993	14281
0.0197402	677736	670233	7503	0.989664	13	3593.76	2.55993	14282
0.0219869	500371	492587	7784	0.980882	12	3931.31	2.55982	14287
0.0188024	675440	671493	3947	0.988254	13	3599.92	2.55981	14288
0.0105579	487734	479408	8326	0.968894	12	3987.99	2.55978	14289
0.0104993	1036242	938761	97481	0.931093	14	3574.22	2.55973	14290
0.0193445	674603	669595	5008	0.988957	13	3596	2.55969	14291
0.0144818	609465	601551	7914	0.965382	12	4004.15	2.55968	14292
0.0144818	609465	601497	7968	0.965382	12	4004.15	2.55968	14293
0.0144818	606445	601551	4894	0.965382	12	4004.15	2.55968	14294
0.0144818	606445	601497	4948	0.965382	12	4004.15	2.55968	14295
0.0120586	612083	603272	8811	0.964878	12	4006.5	2.55967	14296
0.0120586	612083	603234	8849	0.964878	12	4006.5	2.55967	14297
0.0120586	612083	603231	8852	0.964878	12	4006.5	2.55967	14298
0.0160057	675998	670542	5456	0.985361	13	3612.92	2.55966	14299
0.0212121	671493	667268	4225	0.988086	13	3599.92	2.55965	14300
0.0212121	671493	666992	4501	0.988086	13	3599.92	2.55965	14301
0.0117066	561896	550775	11121	0.961999	12	4019.89	2.55961	14302
0.0105741	481935	470468	11467	0.969341	12	3985.03	2.5596	14303
0.0105741	481890	470468	11422	0.969341	12	3985.03	2.5596	14304
0.0105741	481881	470468	11413	0.969341	12	3985.03	2.5596	14305
0.0105741	481862	470468	11394	0.969341	12	3985.03	2.5596	14306
0.0227058	670233	667268	2965	0.988086	13	3599.53	2.55957	14307
0.0227058	670233	666992	3241	0.988086	13	3599.53	2.55957	14308
0.0194214	608483	603203	5280	0.965352	12	4003.35	2.55948	14312
0.0117664	106429	82408	24021	0.831158	14	4046.6	2.5594	14313
0.0217669	500371	492924	7447	0.980882	12	3928.8	2.55929	14314
0.0162846	677059	670461	6598	0.988183	13	3597.62	2.55926	14315
0.0162846	677059	669850	7209	0.988183	13	3597.62	2.55926	14316
0.0162846	677059	669847	7212	0.988183	13	3597.62	2.55926	14317
0.0162846	677059	669835	7224	0.988183	13	3597.62	2.55926	14318
0.0209648	674063	671493	2570	0.987629	13	3599.92	2.55919	14319
0.0169939	555631	541604	14027	0.959296	12	4030.41	2.55913	14321
0.020192	675998	671493	4505	0.987537	13	3599.92	2.5591	14323
0.0194214	675998	670233	5765	0.987537	13	3599.53	2.55902	14324
0.0191522	675998	674603	1395	0.988278	13	3596	2.55901	14325
0.0172644	235686	219274	16412	0.880207	13	4108.48	2.559	14326
0.0177317	674603	670542	4061	0.988237	13	3596	2.55897	14327
0.0100012	634732	632459	2273	0.981286	12	3925.19	2.55893	14328
0.0100012	634678	632459	2219	0.981286	12	3925.19	2.55893	14329
0.0130262	611147	603164	7983	0.964793	12	4003.26	2.5589	14330
0.0130251	610461	603164	7297	0.964793	12	4003.26	2.5589	14331
0.0130251	609443	603164	6279	0.964793	12	4003.26	2.5589	14332
0.0130251	606146	603164	2982	0.964793	12	4003.26	2.5589	14333
0.0173907	677059	671475	5584	0.985999	13	3604.25	2.55847	14334
0.0173907	677059	671472	5587	0.985999	13	3604.25	2.55847	14335
0.0173907	677059	671421	5638	0.985999	13	3604.25	2.55847	14336
0.0188629	677736	670461	7275	0.988183	13	3593.76	2.55844	14337
0.0188629	677736	669850	7886	0.988183	13	3593.76	2.55844	14338
0.0188629	677736	669847	7889	0.988183	13	3593.76	2.55844	14339
0.0188629	677736	669835	7901	0.988183	13	3593.76	2.55844	14340
0.0100387	550775	529931	20844	0.960744	12	4019.89	2.55836	14346
0.0183082	614672	608483	6189	0.961098	12	4018.08	2.55833	14347
0.0306355	252806	250686	2120	0.877266	13	4119.15	2.55831	14348
0.011479	569699	536672	33027	0.961154	12	4017.6	2.55828	14349
0.0174303	608483	603164	5319	0.964167	12	4003.26	2.55827	14350
0.0241201	500371	490173	10198	0.974281	12	3954.96	2.5582	14351
0.0102595	482043	479408	2635	0.96659	12	3991.15	2.55814	14352
0.0102595	482013	479408	2605	0.96659	12	3991.15	2.55814	14353
0.0102595	482009	479408	2601	0.96659	12	3991.15	2.55814	14354
0.0102595	481989	479408	2581	0.96659	12	3991.15	2.55814	14355
0.0102595	481980	479408	2572	0.96659	12	3991.15	2.55814	14356
0.0102595	481971	479408	2563	0.96659	12	3991.15	2.55814	14357
0.0102595	481964	479408	2556	0.96659	12	3991.15	2.55814	14358
0.0102595	481962	479408	2554	0.96659	12	3991.15	2.55814	14359
0.0102595	481950	479408	2542	0.96659	12	3991.15	2.55814	14360
0.0102595	481944	479408	2536	0.96659	12	3991.15	2.55814	14361
0.0102595	481941	479408	2533	0.96659	12	3991.15	2.55814	14362
0.010592	481935	462664	19271	0.971156	12	3968.53	2.55794	14363
0.010592	481890	462664	19226	0.971156	12	3968.53	2.55794	14364
0.010592	481881	462664	19217	0.971156	12	3968.53	2.55794	14365
0.010592	481862	462664	19198	0.971156	12	3968.53	2.55794	14366
0.0229004	670829	667268	3561	0.985913	13	3602.03	2.55792	14367
0.0229004	670829	666992	3837	0.985913	13	3602.03	2.55792	14368
0.0128854	609465	603500	5965	0.961739	12	4012.97	2.55789	14369
0.0128854	606445	603500	2945	0.961739	12	4012.97	2.55789	14370
0.0148492	563783	545731	18052	0.958925	12	4026.22	2.55787	14371
0.0167744	675440	670461	4979	0.986784	13	3597.62	2.55786	14372
0.0167744	675440	669850	5590	0.986784	13	3597.62	2.55786	14373
0.0167744	675440	669847	5593	0.986784	13	3597.62	2.55786	14374
0.0167744	675440	669835	5605	0.986784	13	3597.62	2.55786	14375
0.0164718	545731	542461	3270	0.958861	12	4026.22	2.55781	14376
0.0205512	677736	675998	1738	0.987541	13	3593.76	2.5578	14377
0.0122546	612083	603164	8919	0.963646	12	4003.26	2.55775	14378
0.0121504	583320	555375	27945	0.888531	13	4062.99	2.55773	14379
0.0121504	583320	555238	28082	0.888531	13	4062.99	2.55773	14380
0.0127443	611147	603203	7944	0.963558	12	4003.35	2.55768	14381
0.012743	610461	603203	7258	0.963558	12	4003.35	2.55768	14382
0.012743	609443	603203	6240	0.963558	12	4003.35	2.55768	14383
0.012743	606146	603203	2943	0.963558	12	4003.35	2.55768	14384
0.0124508	563783	554420	9363	0.960012	12	4020.07	2.55766	14385
0.0124508	563783	554370	9413	0.960012	12	4020.07	2.55766	14386
0.0141416	108823	82303	26520	0.908437	13	3967.94	2.5576	14387
0.0103255	481935	453059	28876	0.969844	12	3973	2.55757	14388
0.0103255	481890	453059	28831	0.969844	12	3973	2.55757	14389
0.0103255	481881	453059	28822	0.969844	12	3973	2.55757	14390
0.0103255	481862	453059	28803	0.969844	12	3973	2.55757	14391
0.0114723	570446	536672	33774	0.960227	12	4017.6	2.55736	14392
0.0189135	674063	670461	3602	0.986173	13	3597.62	2.55725	14393
0.0189135	674063	669850	4213	0.986173	13	3597.62	2.55725	14394
0.0189135	674063	669847	4216	0.986173	13	3597.62	2.55725	14395
0.0189135	674063	669835	4228	0.986173	13	3597.62	2.55725	14396
0.0218	541604	539727	1877	0.961698	12	4009.81	2.55719	14397
0.0109418	105319	82408	22911	0.829775	14	4042.56	2.55717	14398
0.0183634	675998	670461	5537	0.986069	13	3597.62	2.55714	14400
0.0183634	675998	669850	6148	0.986069	13	3597.62	2.55714	14401
0.0183634	675998	669847	6151	0.986069	13	3597.62	2.55714	14402
0.0183634	675998	669835	6163	0.986069	13	3597.62	2.55714	14403
0.0165412	676974	669595	7379	0.985263	13	3600.61	2.55697	14404
0.0165412	676969	669595	7374	0.985263	13	3600.61	2.55697	14405
0.0198189	671475	667268	4207	0.984475	13	3604.25	2.55695	14406
0.0198189	671475	666992	4483	0.984475	13	3604.25	2.55695	14407
0.0198189	671472	667268	4204	0.984475	13	3604.25	2.55695	14408
0.0198189	671472	666992	4480	0.984475	13	3604.25	2.55695	14409
0.0198189	671421	667268	4153	0.984475	13	3604.25	2.55695	14410
0.0198189	671421	666992	4429	0.984475	13	3604.25	2.55695	14411
0.017083	676974	674063	2911	0.98469	13	3603.1	2.55692	14412
0.017083	676969	674063	2906	0.98469	13	3603.1	2.55692	14413
0.0148093	675440	670233	5207	0.985304	13	3599.53	2.55678	14414
0.0151548	676974	670542	6432	0.984545	13	3603.1	2.55678	14415
0.0151548	676969	670542	6427	0.984545	13	3603.1	2.55678	14416
0.0110334	561896	551090	10806	0.958828	12	4021.33	2.55674	14417
0.0204763	500185	492587	7598	0.977711	12	3931.31	2.55665	14418
0.0154924	608483	600729	7754	0.961812	12	4006.71	2.55665	14419
0.0204742	674603	667268	7335	0.985814	13	3596	2.55655	14420
0.0204742	674603	666992	7611	0.985814	13	3596	2.55655	14421
0.0119673	612083	603203	8880	0.962414	12	4003.35	2.55654	14422
0.014889	677059	670829	6230	0.984507	13	3602.03	2.55651	14423
0.0130847	559101	545731	13370	0.957561	12	4026.22	2.55651	14424
0.0305892	252789	250686	2103	0.875915	13	4116.9	2.55648	14425
0.0112306	122393	121121	1272	0.896303	13	4019.73	2.55638	14433
0.0199423	670542	667268	3274	0.981625	13	3614.78	2.55632	14434
0.0199423	670542	666992	3550	0.981625	13	3614.78	2.55632	14435
0.0199556	677736	671475	6261	0.985999	13	3593.76	2.55626	14436
0.0199556	677736	671472	6264	0.985999	13	3593.76	2.55626	14437
0.0199556	677736	671421	6315	0.985999	13	3593.76	2.55626	14438
0.0172992	674063	670233	3830	0.98469	13	3599.53	2.55617	14440
0.0173499	546297	541604	4693	0.958848	12	4018.4	2.55615	14441
0.0126524	648248	642536	5712	0.958824	14	3425.58	2.55612	14442
0.010876	567499	536672	30827	0.958992	12	4017.6	2.55612	14443
0.010876	566860	536672	30188	0.958992	12	4017.6	2.55612	14444
0.0137443	567499	554420	13079	0.958331	12	4020.07	2.55598	14456
0.0137443	567499	554370	13129	0.958331	12	4020.07	2.55598	14457
0.0137443	566860	554420	12440	0.958331	12	4020.07	2.55598	14458
0.0137443	566860	554370	12490	0.958331	12	4020.07	2.55598	14459
0.0292922	252806	250634	2172	0.874613	13	4119.15	2.55566	14460
0.0292922	252806	250624	2182	0.874613	13	4119.15	2.55566	14461
0.0292922	252806	250617	2189	0.874613	13	4119.15	2.55566	14462
0.016528	74267	72696	1571	0.860169	14	3891.2	2.55565	14463
0.0117455	1135477	1133830	1647	1	11	4116.9	2.55557	14469
0.0161969	677059	669595	7464	0.983826	13	3600.61	2.55553	14470
0.0238753	137986	129291	8695	0.942321	13	3796.97	2.55543	14477
0.0101093	633478	632459	1019	0.977941	12	3924.1	2.55536	14480
0.0191517	245551	219274	26277	0.879098	13	4096.13	2.55529	14481
0.0141616	608483	601551	6932	0.960929	12	4004.15	2.55522	14483
0.0141616	608483	601497	6986	0.960929	12	4004.15	2.55522	14484
0.0100747	551090	529931	21159	0.957522	12	4020.18	2.5552	14485
0.0101272	482064	479408	2656	0.964286	12	3987.7	2.55511	14486
0.0137882	262073	251829	10244	0.835631	14	4004.94	2.55509	14487
0.0137882	262073	251825	10248	0.835631	14	4004.94	2.55509	14488
0.0137882	262073	251796	10277	0.835631	14	4004.94	2.55509	14489
0.0137882	262073	251775	10298	0.835631	14	4004.94	2.55509	14490
0.0137882	262073	251770	10303	0.835631	14	4004.94	2.55509	14491
0.0137882	262073	251757	10316	0.835631	14	4004.94	2.55509	14492
0.0137882	262073	251745	10328	0.835631	14	4004.94	2.55509	14493
0.0137882	262073	251652	10421	0.835631	14	4004.94	2.55509	14494
0.0137882	262073	251649	10424	0.835631	14	4004.94	2.55509	14495
0.0137882	262073	251645	10428	0.835631	14	4004.94	2.55509	14496
0.0137882	262073	251643	10430	0.835631	14	4004.94	2.55509	14497
0.0137882	262073	251627	10446	0.835631	14	4004.94	2.55509	14498
0.0137882	262073	251616	10457	0.835631	14	4004.94	2.55509	14499
0.0137882	262073	251607	10466	0.835631	14	4004.94	2.55509	14500
0.0137882	262051	251829	10222	0.835631	14	4004.94	2.55509	14501
0.0137882	262051	251825	10226	0.835631	14	4004.94	2.55509	14502
0.0137882	262051	251796	10255	0.835631	14	4004.94	2.55509	14503
0.0137882	262051	251775	10276	0.835631	14	4004.94	2.55509	14504
0.0137882	262051	251770	10281	0.835631	14	4004.94	2.55509	14505
0.0137882	262051	251757	10294	0.835631	14	4004.94	2.55509	14506
0.0137882	262051	251745	10306	0.835631	14	4004.94	2.55509	14507
0.0137882	262051	251652	10399	0.835631	14	4004.94	2.55509	14508
0.0137882	262051	251649	10402	0.835631	14	4004.94	2.55509	14509
0.0137882	262051	251645	10406	0.835631	14	4004.94	2.55509	14510
0.0137882	262051	251643	10408	0.835631	14	4004.94	2.55509	14511
0.0137882	262051	251627	10424	0.835631	14	4004.94	2.55509	14512
0.0137882	262051	251616	10435	0.835631	14	4004.94	2.55509	14513
0.0137882	262051	251607	10444	0.835631	14	4004.94	2.55509	14514
0.0133096	583028	561975	21053	0.88576	13	4063.59	2.55509	14515
0.0133096	583028	561682	21346	0.88576	13	4063.59	2.55509	14516
0.0129369	583028	559254	23774	0.88576	13	4063.08	2.55498	14518
0.010511	133955	132005	1950	0.938038	13	3814.95	2.55494	14519
0.010511	133955	131553	2402	0.938038	13	3814.95	2.55494	14520
0.0108665	566999	555375	11624	0.893318	13	4026.7	2.55487	14521
0.0108665	566999	555238	11761	0.893318	13	4026.7	2.55487	14522
0.014749	555375	546297	9078	0.957508	12	4018.4	2.55481	14523
0.014749	555238	546297	8941	0.957508	12	4018.4	2.55481	14524
0.0123953	569699	529931	39768	0.957125	12	4020.18	2.5548	14525
0.0176522	677736	670829	6907	0.984507	13	3593.76	2.55477	14547
0.0115384	262073	251799	10274	0.834592	14	4008.18	2.55474	14548
0.0115384	262051	251799	10252	0.834592	14	4008.18	2.55474	14549
0.0123858	606429	601551	4878	0.962116	12	3995.95	2.55468	14550
0.0123858	606429	601497	4932	0.962116	12	3995.95	2.55468	14551
0.0224841	500185	490173	10012	0.971414	12	3950.47	2.55439	14553
0.0106802	1135477	1134058	1419	0.998778	11	4116.9	2.55435	14556
0.0113749	1135477	1133884	1593	0.998778	11	4116.88	2.55434	14559
0.0175612	676974	667268	9706	0.982088	13	3603.1	2.55432	14562
0.0175612	676974	666992	9982	0.982088	13	3603.1	2.55432	14563
0.0175612	676969	667268	9701	0.982088	13	3603.1	2.55432	14564
0.0175612	676969	666992	9977	0.982088	13	3603.1	2.55432	14565
0.0131476	561896	554420	7476	0.95658	12	4020.07	2.55423	14566
0.0131476	561896	554370	7526	0.95658	12	4020.07	2.55423	14567
0.0113427	569699	554420	15279	0.956518	12	4020.07	2.55417	14570
0.0113427	569699	554370	15329	0.956518	12	4020.07	2.55417	14571
0.0183644	245559	219274	26285	0.878233	13	4094.91	2.55417	14572
0.0164584	500371	473586	26785	0.970236	12	3954.96	2.55416	14573
0.0129936	262073	251713	10360	0.834562	14	4005.54	2.55415	14574
0.0129936	262073	251688	10385	0.834562	14	4005.54	2.55415	14575
0.0129936	262073	251682	10391	0.834562	14	4005.54	2.55415	14576
0.0129936	262073	251670	10403	0.834562	14	4005.54	2.55415	14577
0.0129936	262051	251713	10338	0.834562	14	4005.54	2.55415	14578
0.0129936	262051	251688	10363	0.834562	14	4005.54	2.55415	14579
0.0129936	262051	251682	10369	0.834562	14	4005.54	2.55415	14580
0.0129936	262051	251670	10381	0.834562	14	4005.54	2.55415	14581
0.0130315	609465	600729	8736	0.959309	12	4006.71	2.55414	14589
0.0130315	606445	600729	5716	0.959309	12	4006.71	2.55414	14590
0.018938	677736	675440	2296	0.983856	13	3593.76	2.55412	14596
0.0216251	669595	667268	2327	0.982334	13	3600.61	2.55404	14598
0.0216251	669595	666992	2603	0.982334	13	3600.61	2.55404	14599
0.0125674	1128511	1126298	2213	0.998762	11	4115.39	2.55401	14600
0.0125674	1128511	1126120	2391	0.998762	11	4115.39	2.55401	14601
0.0108828	470468	465714	4754	0.963529	12	3985.73	2.55394	14602
0.0108828	470468	459695	10773	0.963529	12	3985.73	2.55394	14603
0.0117383	583320	555631	27689	0.884713	13	4062.99	2.55391	14607
0.0112886	606429	602849	3580	0.961346	12	3995.95	2.55391	14608
0.0112886	606429	602273	4156	0.961346	12	3995.95	2.55391	14609
0.0112886	606429	601669	4760	0.961346	12	3995.95	2.55391	14610
0.0123903	570446	529931	40515	0.956205	12	4020.18	2.55388	14611
0.0292463	252789	250634	2155	0.873251	13	4116.9	2.55382	14612
0.0292463	252789	250624	2165	0.873251	13	4116.9	2.55382	14613
0.0292463	252789	250617	2172	0.873251	13	4116.9	2.55382	14614
0.0112547	1043319	1031025	12294	0.974575	13	3636.31	2.55381	14615
0.0209527	500371	491424	8947	0.969855	12	3954.96	2.55378	14616
0.0108429	656833	655553	1280	0.976751	12	3922.22	2.55377	14617
0.0108429	656830	655553	1277	0.976751	12	3922.22	2.55377	14618
0.0108429	656815	655553	1262	0.976751	12	3922.22	2.55377	14619
0.0108429	656731	655553	1178	0.976751	12	3922.22	2.55377	14620
0.0108429	656710	655553	1157	0.976751	12	3922.22	2.55377	14621
0.0147139	122393	106429	15964	0.893609	13	4019.73	2.55369	14622
0.0198978	603930	600729	3201	0.964301	12	3980.67	2.55365	14623
0.0198978	603915	600729	3186	0.964301	12	3980.67	2.55365	14624
0.0198978	603891	600729	3162	0.964301	12	3980.67	2.55365	14625
0.0198978	603885	600729	3156	0.964301	12	3980.67	2.55365	14626
0.0198978	603726	600729	2997	0.964301	12	3980.67	2.55365	14627
0.0198978	603723	600729	2994	0.964301	12	3980.67	2.55365	14628
0.0198978	603717	600729	2988	0.964301	12	3980.67	2.55365	14629
0.0117793	261800	251829	9971	0.834167	14	4004.94	2.55363	14630
0.0117793	261800	251825	9975	0.834167	14	4004.94	2.55363	14631
0.0117793	261800	251796	10004	0.834167	14	4004.94	2.55363	14632
0.0117793	261800	251775	10025	0.834167	14	4004.94	2.55363	14633
0.0117793	261800	251770	10030	0.834167	14	4004.94	2.55363	14634
0.0117793	261800	251757	10043	0.834167	14	4004.94	2.55363	14635
0.0117793	261800	251745	10055	0.834167	14	4004.94	2.55363	14636
0.0117793	261800	251652	10148	0.834167	14	4004.94	2.55363	14637
0.0117793	261800	251649	10151	0.834167	14	4004.94	2.55363	14638
0.0117793	261800	251645	10155	0.834167	14	4004.94	2.55363	14639
0.0117793	261800	251643	10157	0.834167	14	4004.94	2.55363	14640
0.0117793	261800	251627	10173	0.834167	14	4004.94	2.55363	14641
0.0117793	261800	251616	10184	0.834167	14	4004.94	2.55363	14642
0.0117793	261800	251607	10193	0.834167	14	4004.94	2.55363	14643
0.0117793	261776	251829	9947	0.834167	14	4004.94	2.55363	14644
0.0117793	261776	251825	9951	0.834167	14	4004.94	2.55363	14645
0.0117793	261776	251796	9980	0.834167	14	4004.94	2.55363	14646
0.0117793	261776	251775	10001	0.834167	14	4004.94	2.55363	14647
0.0117793	261776	251770	10006	0.834167	14	4004.94	2.55363	14648
0.0117793	261776	251757	10019	0.834167	14	4004.94	2.55363	14649
0.0117793	261776	251745	10031	0.834167	14	4004.94	2.55363	14650
0.0117793	261776	251652	10124	0.834167	14	4004.94	2.55363	14651
0.0117793	261776	251649	10127	0.834167	14	4004.94	2.55363	14652
0.0117793	261776	251645	10131	0.834167	14	4004.94	2.55363	14653
0.0117793	261776	251643	10133	0.834167	14	4004.94	2.55363	14654
0.0117793	261776	251627	10149	0.834167	14	4004.94	2.55363	14655
0.0117793	261776	251616	10160	0.834167	14	4004.94	2.55363	14656
0.0117793	261776	251607	10169	0.834167	14	4004.94	2.55363	14657
0.0130664	609465	603158	6307	0.959309	12	4004.13	2.5536	14658
0.0130664	606445	603158	3287	0.959309	12	4004.13	2.5536	14659
0.0112645	606429	601693	4736	0.960972	12	3995.95	2.55354	14661
0.0113369	570446	554420	16026	0.955618	12	4020.07	2.55327	14662
0.0113369	570446	554370	16076	0.955618	12	4020.07	2.55327	14663
0.015717	241915	219274	22641	0.875	13	4105.96	2.55326	14664
0.0103475	1135477	1133518	1959	0.997555	11	4116.9	2.55312	14666
0.011781	606429	600729	5700	0.96049	12	3995.95	2.55306	14671
0.0105106	1133926	1131407	2519	0.997555	11	4116.26	2.55299	14683
0.0105106	1133926	1131404	2522	0.997555	11	4116.26	2.55299	14684
0.0105106	1133926	1131401	2525	0.997555	11	4116.26	2.55299	14685
0.0105106	1133926	1131400	2526	0.997555	11	4116.26	2.55299	14686
0.0102242	1133512	1131407	2105	0.997543	11	4116.26	2.55298	14687
0.0102242	1133512	1131404	2108	0.997543	11	4116.26	2.55298	14688
0.0102242	1133512	1131401	2111	0.997543	11	4116.26	2.55298	14689
0.0102242	1133512	1131400	2112	0.997543	11	4116.26	2.55298	14690
0.0144004	555375	550775	4600	0.955306	12	4019.89	2.55292	14691
0.0144004	555238	550775	4463	0.955306	12	4019.89	2.55292	14692
0.0200617	131000	129291	1709	0.936469	13	3812.68	2.55289	14693
0.0124992	609465	603272	6193	0.958094	12	4006.5	2.55288	14694
0.0124992	609465	603234	6231	0.958094	12	4006.5	2.55288	14695
0.0124992	609465	603231	6234	0.958094	12	4006.5	2.55288	14696
0.0124992	606445	603272	3173	0.958094	12	4006.5	2.55288	14697
0.0124992	606445	603234	3211	0.958094	12	4006.5	2.55288	14698
0.0124992	606445	603231	3214	0.958094	12	4006.5	2.55288	14699
0.0215173	603189	600729	2460	0.965686	12	3970.04	2.55279	14701
0.0103304	1128079	1126298	1781	0.997519	11	4115.39	2.55277	14702
0.0103304	1128079	1126120	1959	0.997519	11	4115.39	2.55277	14703
0.0141044	559101	536672	22429	0.955607	12	4017.6	2.55274	14704
0.0110023	261800	251713	10087	0.833102	14	4005.54	2.55269	14705
0.0110023	261800	251688	10112	0.833102	14	4005.54	2.55269	14706
0.0110023	261800	251682	10118	0.833102	14	4005.54	2.55269	14707
0.0110023	261800	251670	10130	0.833102	14	4005.54	2.55269	14708
0.0110023	261776	251713	10063	0.833102	14	4005.54	2.55269	14709
0.0110023	261776	251688	10088	0.833102	14	4005.54	2.55269	14710
0.0110023	261776	251682	10094	0.833102	14	4005.54	2.55269	14711
0.0110023	261776	251670	10106	0.833102	14	4005.54	2.55269	14712
0.0146794	675440	667268	8172	0.977941	13	3614.99	2.55268	14713
0.0146794	675440	666992	8448	0.977941	13	3614.99	2.55268	14714
0.0127936	262073	252119	9954	0.833493	14	4003.49	2.55265	14715
0.0127936	262073	252116	9957	0.833493	14	4003.49	2.55265	14716
0.0127936	262073	252031	10042	0.833493	14	4003.49	2.55265	14717
0.0127936	262051	252119	9932	0.833493	14	4003.49	2.55265	14718
0.0127936	262051	252116	9935	0.833493	14	4003.49	2.55265	14719
0.0127936	262051	252031	10020	0.833493	14	4003.49	2.55265	14720
0.0120491	567499	529931	37568	0.95493	12	4020.18	2.5526	14725
0.0120491	566860	529931	36929	0.95493	12	4020.18	2.5526	14726
0.0146472	677059	667268	9791	0.977788	13	3614.99	2.55253	14727
0.0146472	677059	666992	10067	0.977788	13	3614.99	2.55253	14728
0.0146272	561896	545731	16165	0.953502	12	4026.22	2.55245	14729
0.011266	122393	117689	4704	0.892133	13	4019.73	2.55221	14735
0.011266	122393	117602	4791	0.892133	13	4019.73	2.55221	14736
0.0118733	569699	545731	23968	0.953168	12	4026.22	2.55212	14737
0.0135895	554420	545731	8689	0.954294	12	4020.07	2.55194	14780
0.0135895	554370	545731	8639	0.954294	12	4020.07	2.55194	14781
0.015043	550775	541604	9171	0.954281	12	4019.89	2.5519	14782
0.0123289	545731	529931	15800	0.954175	12	4020.18	2.55185	14783
0.0138763	532090	519222	12868	0.95287	12	4024.5	2.55145	14792
0.0105498	566999	555631	11368	0.889779	13	4026.7	2.55133	14793
0.0106269	588957	587912	1045	0.933808	14	3521.22	2.55127	14795
0.0106269	588957	587903	1054	0.933808	14	3521.22	2.55127	14796
0.0106269	588957	587867	1090	0.933808	14	3521.22	2.55127	14797
0.0106269	588957	587855	1102	0.933808	14	3521.22	2.55127	14798
0.0104092	470468	465616	4852	0.961176	12	3984.12	2.55125	14859
0.0114597	583028	556652	26376	0.880927	13	4068.26	2.55124	14860
0.0114597	583028	556033	26995	0.880927	13	4068.26	2.55124	14861
0.0118667	570446	545731	24715	0.952262	12	4026.22	2.55121	14862
0.0106671	261800	252119	9681	0.832036	14	4003.49	2.55119	14863
0.0106671	261800	252116	9684	0.832036	14	4003.49	2.55119	14864
0.0106671	261800	252031	9769	0.832036	14	4003.49	2.55119	14865
0.0106671	261776	252119	9657	0.832036	14	4003.49	2.55119	14866
0.0106671	261776	252116	9660	0.832036	14	4003.49	2.55119	14867
0.0106671	261776	252031	9745	0.832036	14	4003.49	2.55119	14868
0.0153824	556652	536672	19980	0.954044	12	4017.6	2.55117	14869
0.0153824	556033	536672	19361	0.954044	12	4017.6	2.55117	14870
0.0164127	677736	669595	8141	0.980884	13	3593.76	2.55115	14877
0.0109176	136758	129324	7434	0.928525	13	3841.68	2.55106	14898
0.0126593	609465	603164	6301	0.956879	12	4003.26	2.55099	14899
0.0126593	606445	603164	3281	0.956879	12	4003.26	2.55099	14900
0.0108724	221766	219274	2492	0.872442	13	4107.04	2.55093	14901
0.0105644	653832	639511	14321	0.952999	14	3428.56	2.55093	14902
0.0105644	653829	639511	14318	0.952999	14	3428.56	2.55093	14903
0.0110856	235488	219274	16214	0.871562	13	4111	2.55089	14904
0.011944	614672	602849	11823	0.954857	12	4012.24	2.55086	14912
0.011944	614672	602273	12399	0.954857	12	4012.24	2.55086	14913
0.011944	614672	601669	13003	0.954857	12	4012.24	2.55086	14914
0.0133835	555631	546297	9334	0.95349	12	4018.4	2.55079	14915
0.0208583	539783	533721	6062	0.950575	12	4031.75	2.55069	14916
0.016169	674063	667268	6795	0.975928	13	3614.99	2.55067	14917
0.016169	674063	666992	7071	0.975928	13	3614.99	2.55067	14918
0.0105352	136758	128317	8441	0.9281	13	3841.68	2.55064	14919
0.0105352	136758	127701	9057	0.9281	13	3841.68	2.55064	14920
0.0105352	136758	127484	9274	0.9281	13	3841.68	2.55064	14921
0.0105352	136758	127215	9543	0.9281	13	3841.68	2.55064	14922
0.0148226	585994	584973	1021	0.936262	14	3506.17	2.55056	14934
0.0148226	585994	584907	1087	0.936262	14	3506.17	2.55056	14935
0.0148226	585994	584900	1094	0.936262	14	3506.17	2.55056	14936
0.0148226	585994	584898	1096	0.936262	14	3506.17	2.55056	14937
0.0148226	585994	584892	1102	0.936262	14	3506.17	2.55056	14938
0.0148226	585994	584889	1105	0.936262	14	3506.17	2.55056	14939
0.0148226	585994	584877	1117	0.936262	14	3506.17	2.55056	14940
0.0148226	585994	584871	1123	0.936262	14	3506.17	2.55056	14941
0.0148226	585994	584865	1129	0.936262	14	3506.17	2.55056	14942
0.0148226	585994	584862	1132	0.936262	14	3506.17	2.55056	14943
0.0148226	585994	584844	1150	0.936262	14	3506.17	2.55056	14944
0.0148226	585994	584832	1162	0.936262	14	3506.17	2.55056	14945
0.0148226	585994	584826	1168	0.936262	14	3506.17	2.55056	14946
0.0148226	585994	584807	1187	0.936262	14	3506.17	2.55056	14947
0.0148226	585994	584802	1192	0.936262	14	3506.17	2.55056	14948
0.0148226	585994	584798	1196	0.936262	14	3506.17	2.55056	14949
0.0148226	585994	584792	1202	0.936262	14	3506.17	2.55056	14950
0.0169591	677736	674063	3673	0.980291	13	3593.76	2.55055	14951
0.0137689	561975	536672	25303	0.953315	12	4017.6	2.55045	14952
0.0137689	561682	536672	25010	0.953315	12	4017.6	2.55045	14953
0.0136772	559254	536672	22582	0.953315	12	4017.6	2.55045	14954
0.015047	677736	670542	7194	0.980166	13	3593.76	2.55043	14955
0.0133711	532090	520376	11714	0.951716	12	4024.95	2.5504	14956
0.0156173	500185	473586	26599	0.967393	12	3950.47	2.55037	14957
0.0124447	583028	563783	19245	0.881894	13	4059.36	2.55033	14958
0.0124127	583028	559101	23927	0.882018	13	4058.44	2.55026	14959
0.0187275	614672	606429	8243	0.957666	12	3995.95	2.55023	14960
0.0122332	239495	219274	20221	0.871739	13	4106.69	2.55016	14963
0.0122332	239316	219274	20042	0.871739	13	4106.69	2.55016	14964
0.0122332	234011	219274	14737	0.871739	13	4106.69	2.55016	14965
0.0122332	232148	219274	12874	0.871739	13	4106.69	2.55016	14966
0.0159227	675998	667268	8730	0.97575	13	3612.92	2.55005	14988
0.0159227	675998	666992	9006	0.97575	13	3612.92	2.55005	14989
0.0105959	588915	587912	1003	0.933067	14	3518.77	2.55002	14991
0.0105959	588915	587903	1012	0.933067	14	3518.77	2.55002	14992
0.0105959	588915	587867	1048	0.933067	14	3518.77	2.55002	14993
0.0105959	588915	587855	1060	0.933067	14	3518.77	2.55002	14994
0.0180684	244610	224289	20321	0.892857	13	4005.73	2.54998	14996
0.0159475	262073	251739	10334	0.833026	14	3993.05	2.54998	14997
0.0159475	262051	251739	10312	0.833026	14	3993.05	2.54998	14998
0.0162587	546297	542103	4194	0.952675	12	4018.4	2.54997	14999
0.0199992	500185	491424	8761	0.966963	12	3950.47	2.54994	15000
0.0141725	555375	551090	4285	0.952	12	4021.33	2.54992	15001
0.0141725	555238	551090	4148	0.952	12	4021.33	2.54992	15002
0.0111363	567499	545731	21768	0.950902	12	4026.22	2.54985	15003
0.0111363	566860	545731	21129	0.950902	12	4026.22	2.54985	15004
0.0124266	609465	603203	6262	0.955664	12	4003.35	2.54979	15005
0.0124266	606445	603203	3242	0.955664	12	4003.35	2.54979	15006
0.0161756	556652	541604	15048	0.949896	12	4030.41	2.54973	15037
0.0161756	556033	541604	14429	0.949896	12	4030.41	2.54973	15038
0.0171199	603930	601822	2108	0.960337	12	3980.67	2.54968	15039
0.0171199	603930	601795	2135	0.960337	12	3980.67	2.54968	15040
0.0171199	603915	601822	2093	0.960337	12	3980.67	2.54968	15041
0.0171199	603915	601795	2120	0.960337	12	3980.67	2.54968	15042
0.0171199	603891	601822	2069	0.960337	12	3980.67	2.54968	15043
0.0171199	603891	601795	2096	0.960337	12	3980.67	2.54968	15044
0.0171199	603885	601822	2063	0.960337	12	3980.67	2.54968	15045
0.0171199	603885	601795	2090	0.960337	12	3980.67	2.54968	15046
0.0171199	603726	601822	1904	0.960337	12	3980.67	2.54968	15047
0.0171199	603726	601795	1931	0.960337	12	3980.67	2.54968	15048
0.0171199	603723	601822	1901	0.960337	12	3980.67	2.54968	15049
0.0171199	603723	601795	1928	0.960337	12	3980.67	2.54968	15050
0.0171199	603717	601822	1895	0.960337	12	3980.67	2.54968	15051
0.0171199	603717	601795	1922	0.960337	12	3980.67	2.54968	15052
0.013954	122393	105319	17074	0.889392	13	4019.73	2.54947	15053
0.0118029	532090	523265	8825	0.950562	12	4025.97	2.54946	15054
0.0118029	532090	522901	9189	0.950562	12	4025.97	2.54946	15055
0.0118029	532090	522400	9690	0.950562	12	4025.97	2.54946	15056
0.0152123	559254	541604	17650	0.949597	12	4030.41	2.54943	15059
0.0106448	588957	587828	1129	0.931938	14	3521.22	2.5494	15060
0.0106448	588957	587825	1132	0.931938	14	3521.22	2.5494	15061
0.0106448	588957	587822	1135	0.931938	14	3521.22	2.5494	15062
0.0113252	606429	603203	3226	0.956559	12	3995.95	2.54912	15104
0.0100374	627729	624518	3211	0.955935	12	3998.07	2.54895	15114
0.0129526	555631	550775	4856	0.951305	12	4019.89	2.54892	15115
0.0113951	238935	219274	19661	0.869998	13	4107.7	2.54863	15133
0.0154665	261800	251739	10061	0.831625	14	3993.05	2.54858	15141
0.0154665	261776	251739	10037	0.831625	14	3993.05	2.54858	15142
0.0148885	551090	541604	9486	0.950654	12	4021.33	2.54857	15143
0.0103764	239690	219274	20416	0.868875	13	4112.72	2.54856	15144
0.0206448	546881	539783	7098	0.948679	12	4030.31	2.54849	15145
0.0125344	122393	105937	16456	0.888407	13	4019.73	2.54849	15146
0.0125344	122393	105935	16458	0.888407	13	4019.73	2.54849	15147
0.0117217	614672	601822	12850	0.952512	12	4012	2.54846	15148
0.0117217	614672	601795	12877	0.952512	12	4012	2.54846	15149
0.0115467	478740	476376	2364	0.955115	12	3998.47	2.54821	15151
0.0115467	478670	476376	2294	0.955115	12	3998.47	2.54821	15152
0.0141192	563783	536672	27111	0.951036	12	4017.6	2.54817	15154
0.0106142	588915	587828	1087	0.931192	14	3518.77	2.54814	15155
0.0106142	588915	587825	1090	0.931192	14	3518.77	2.54814	15156
0.0106142	588915	587822	1093	0.931192	14	3518.77	2.54814	15157
0.0174807	677736	667268	10468	0.977788	13	3593.76	2.54805	15158
0.0174807	677736	666992	10744	0.977788	13	3593.76	2.54805	15159
0.0159175	546297	542557	3740	0.950617	12	4018.4	2.54792	15163
0.0343562	722584	719345	3239	0.993009	15	2927.74	2.54784	15166
0.0157702	550775	542103	8672	0.950207	12	4019.89	2.54782	15167
0.012678	532090	518834	13256	0.949408	12	4023.5	2.54778	15170
0.012678	532090	518805	13285	0.949408	12	4023.5	2.54778	15171
0.012678	532090	518748	13342	0.949408	12	4023.5	2.54778	15172
0.012678	532090	518730	13360	0.949408	12	4023.5	2.54778	15173
0.022362	133955	131000	2955	0.931268	13	3812.68	2.54769	15174
0.0187123	115117	112989	2128	0.945926	12	4038.82	2.54753	15178
0.0187123	115117	112971	2146	0.945926	12	4038.82	2.54753	15179
0.0187123	115117	112396	2721	0.945926	12	4038.82	2.54753	15180
0.0187123	115117	112330	2787	0.945926	12	4038.82	2.54753	15181
0.016512	603930	602849	1081	0.958134	12	3980.67	2.54748	15182
0.016512	603930	602273	1657	0.958134	12	3980.67	2.54748	15183
0.016512	603930	601669	2261	0.958134	12	3980.67	2.54748	15184
0.016512	603915	602849	1066	0.958134	12	3980.67	2.54748	15185
0.016512	603915	602273	1642	0.958134	12	3980.67	2.54748	15186
0.016512	603915	601669	2246	0.958134	12	3980.67	2.54748	15187
0.016512	603891	602849	1042	0.958134	12	3980.67	2.54748	15188
0.016512	603891	602273	1618	0.958134	12	3980.67	2.54748	15189
0.016512	603891	601669	2222	0.958134	12	3980.67	2.54748	15190
0.016512	603885	602849	1036	0.958134	12	3980.67	2.54748	15191
0.016512	603885	602273	1612	0.958134	12	3980.67	2.54748	15192
0.016512	603885	601669	2216	0.958134	12	3980.67	2.54748	15193
0.016512	603726	602273	1453	0.958134	12	3980.67	2.54748	15195
0.016512	603726	601669	2057	0.958134	12	3980.67	2.54748	15196
0.016512	603723	602273	1450	0.958134	12	3980.67	2.54748	15198
0.016512	603723	601669	2054	0.958134	12	3980.67	2.54748	15199
0.016512	603717	602273	1444	0.958134	12	3980.67	2.54748	15201
0.016512	603717	601669	2048	0.958134	12	3980.67	2.54748	15202
0.0105837	235985	224289	11696	0.890339	13	4005.73	2.54747	15203
0.0101966	509971	503504	6467	0.953664	12	4001.77	2.54746	15204
0.011626	585994	584859	1135	0.933047	14	3506.17	2.54734	15210
0.011626	585994	584840	1154	0.933047	14	3506.17	2.54734	15211
0.0144356	561975	541604	20371	0.947468	12	4030.41	2.5473	15213
0.0144356	561682	541604	20078	0.947468	12	4030.41	2.5473	15214
0.0143082	587003	585994	1009	0.934682	14	3497.86	2.54722	15215
0.015836	587508	585994	1514	0.93502	14	3496.11	2.54719	15216
0.015836	587499	585994	1505	0.93502	14	3496.11	2.54719	15217
0.015836	587484	585994	1490	0.93502	14	3496.11	2.54719	15218
0.015836	587448	585994	1454	0.93502	14	3496.11	2.54719	15219
0.015836	587383	585994	1389	0.93502	14	3496.11	2.54719	15220
0.0180088	603189	601551	1638	0.960048	12	3970.04	2.54715	15221
0.0180088	603189	601497	1692	0.960048	12	3970.04	2.54715	15222
0.0217722	492587	486421	6166	0.968212	12	3931.31	2.54715	15223
0.0217722	492587	486419	6168	0.968212	12	3931.31	2.54715	15224
0.0142581	134678	131000	3678	0.930647	13	3812.68	2.54707	15225
0.0113234	587573	586444	1129	0.93225	14	3508.37	2.54701	15226
0.0113234	587573	586261	1312	0.93225	14	3508.37	2.54701	15227
0.0152697	603930	601693	2237	0.957534	12	3980.67	2.54688	15228
0.0152697	603915	601693	2222	0.957534	12	3980.67	2.54688	15229
0.0152697	603891	601693	2198	0.957534	12	3980.67	2.54688	15230
0.0152697	603885	601693	2192	0.957534	12	3980.67	2.54688	15231
0.0152697	603726	601693	2033	0.957534	12	3980.67	2.54688	15232
0.0152697	603723	601693	2030	0.957534	12	3980.67	2.54688	15233
0.0152697	603717	601693	2024	0.957534	12	3980.67	2.54688	15234
0.0104345	138072	133955	4117	0.929899	13	3814.95	2.5468	15235
0.0105772	1133884	1126298	7586	0.991406	11	4115.39	2.54666	15238
0.0105772	1133884	1126120	7764	0.991406	11	4115.39	2.54666	15239
0.0205207	235488	222120	13368	0.876833	13	4065.73	2.54661	15240
0.0160861	551090	542103	8987	0.948677	12	4021.33	2.54659	15241
0.0145023	546881	545731	1150	0.947613	12	4026.22	2.54656	15242
0.0207009	251739	250634	1105	0.829392	14	3993.05	2.54635	15245
0.0207009	251739	250624	1115	0.829392	14	3993.05	2.54635	15246
0.0207009	251739	250617	1122	0.829392	14	3993.05	2.54635	15247
0.0141409	585994	584820	1174	0.931985	14	3506.17	2.54628	15249
0.0130832	134681	131000	3681	0.929783	13	3812.68	2.5462	15251
0.0101392	509971	498656	11315	0.952479	12	4001.41	2.5462	15252
0.0101392	509971	494143	15828	0.952479	12	4001.41	2.5462	15253
0.0104192	138554	133955	4599	0.929174	13	3814.95	2.54607	15257
0.0104192	138157	133955	4202	0.929174	13	3814.95	2.54607	15258
0.0174752	603189	601693	1496	0.958937	12	3970.04	2.54604	15259
0.0128306	555631	551090	4541	0.948025	12	4021.33	2.54594	15260
0.0140155	559101	541604	17497	0.946	12	4030.41	2.54583	15261
0.0113002	479408	476376	3032	0.953027	12	3997.07	2.54583	15262
0.0147473	550775	542557	8218	0.94813	12	4019.89	2.54574	15263
0.0128019	259581	250695	8886	0.824074	14	4015.32	2.54572	15264
0.0128019	259581	250629	8952	0.824074	14	4015.32	2.54572	15265
0.0128019	259581	250628	8953	0.824074	14	4015.32	2.54572	15266
0.0167113	551090	542461	8629	0.947805	12	4021.33	2.54572	15267
0.0123099	533721	519222	14499	0.947103	12	4024.5	2.54569	15268
0.0144515	546297	533721	12576	0.948345	12	4018.4	2.54564	15269
0.0147823	587138	586066	1072	0.937343	14	3477.46	2.54558	15270
0.0147823	587138	586042	1096	0.937343	14	3477.46	2.54558	15271
0.0147823	587138	586033	1105	0.937343	14	3477.46	2.54558	15272
0.0147823	587138	586021	1117	0.937343	14	3477.46	2.54558	15273
0.0147823	587138	585999	1139	0.937343	14	3477.46	2.54558	15274
0.0147823	587138	585997	1141	0.937343	14	3477.46	2.54558	15275
0.0147823	587138	585988	1150	0.937343	14	3477.46	2.54558	15276
0.0147823	587138	585973	1165	0.937343	14	3477.46	2.54558	15277
0.0147823	587138	585967	1171	0.937343	14	3477.46	2.54558	15278
0.0147823	587138	585958	1180	0.937343	14	3477.46	2.54558	15279
0.0147823	587138	585910	1228	0.937343	14	3477.46	2.54558	15280
0.014304	587105	585994	1111	0.933898	14	3493.53	2.54553	15281
0.014304	587102	585994	1108	0.933898	14	3493.53	2.54553	15282
0.014304	587066	585994	1072	0.933898	14	3493.53	2.54553	15283
0.014304	586994	585994	1000	0.933898	14	3493.53	2.54553	15284
0.0134119	587057	585994	1063	0.933898	14	3493.53	2.54553	15300
0.0188457	1128574	1127017	1557	1	11	4069.26	2.54552	15302
0.0188457	1128076	1127017	1059	1	11	4069.26	2.54552	15303
0.0159576	541604	536672	4932	0.948385	12	4017.6	2.54552	15304
0.0116169	614672	601693	12979	0.950165	12	4009.07	2.5455	15305
0.0134935	122146	82303	39843	0.821388	14	4026.27	2.54535	15306
0.0209503	106429	103523	2906	0.904468	13	3928.56	2.54532	15308
0.0109601	583028	562717	20311	0.874781	13	4068.26	2.54509	15316
0.0195008	105937	103523	2414	0.904211	13	3928.56	2.54507	15317
0.0195008	105935	103523	2412	0.904211	13	3928.56	2.54507	15318
0.0189624	21825	20546	1279	0.997519	11	4078.81	2.54506	15319
0.014853	587138	585823	1315	0.936796	14	3477.46	2.54503	15320
0.014853	587138	585802	1336	0.936796	14	3477.46	2.54503	15321
0.014853	587138	585777	1361	0.936796	14	3477.46	2.54503	15322
0.014853	587138	585774	1364	0.936796	14	3477.46	2.54503	15323
0.014853	587138	585721	1417	0.936796	14	3477.46	2.54503	15324
0.010856	260077	250695	9382	0.823478	14	4014.35	2.54492	15325
0.010856	260077	250629	9448	0.823478	14	4014.35	2.54492	15326
0.010856	260077	250628	9449	0.823478	14	4014.35	2.54492	15327
0.0157854	546297	542461	3836	0.947531	12	4018.4	2.54483	15328
0.0117387	559254	529931	29323	0.947081	12	4020.18	2.54476	15329
0.0116666	561975	529931	32044	0.947081	12	4020.18	2.54476	15330
0.0116666	561682	529931	31751	0.947081	12	4020.18	2.54476	15331
0.017117	492924	479305	13619	0.966343	12	3928.8	2.54475	15332
0.0243726	492587	491424	1163	0.965812	12	3931.31	2.54475	15333
0.0172947	500371	486421	13950	0.960798	12	3954.96	2.54472	15335
0.0172947	500371	486419	13952	0.960798	12	3954.96	2.54472	15336
0.0114851	533721	520376	13345	0.945946	12	4024.95	2.54463	15337
0.0158759	239083	224289	14794	0.8875	13	4005.73	2.54463	15338
0.0113519	76495	74267	2228	0.849076	14	3891.2	2.54456	15367
0.0113519	76492	74267	2225	0.849076	14	3891.2	2.54456	15368
0.0150533	563783	541604	22179	0.944703	12	4030.41	2.54453	15369
0.014786	551090	542557	8533	0.946577	12	4021.33	2.54449	15370
0.011488	134685	131000	3685	0.928065	13	3812.68	2.54449	15371
0.0110427	22546	21528	1018	0.931233	12	4093.84	2.54444	15372
0.0111108	588957	587759	1198	0.926949	14	3521.22	2.54442	15373
0.0192715	251739	250686	1053	0.827427	14	3993.05	2.54438	15386
0.0173417	260077	253951	6126	0.884752	14	3721.15	2.54437	15387
0.0200441	678980	677736	1244	0.980115	13	3565.09	2.54433	15388
0.0127244	117587	113013	4574	0.876341	13	4056.81	2.54424	15389
0.0127244	117587	113007	4580	0.876341	13	4056.81	2.54424	15390
0.0128097	554420	536672	17748	0.947036	12	4017.6	2.54417	15393
0.0128097	554370	536672	17698	0.947036	12	4017.6	2.54417	15394
0.0101537	614672	603463	11209	0.947818	12	4012.58	2.54389	15395
0.0167983	603189	601822	1367	0.956731	12	3970.04	2.54383	15396
0.0167983	603189	601795	1394	0.956731	12	3970.04	2.54383	15397
0.0170182	227154	224289	2865	0.886621	13	4005.73	2.54375	15399
0.0201901	492924	486421	6503	0.965242	12	3928.8	2.54365	15400
0.0201901	492924	486419	6505	0.965242	12	3928.8	2.54365	15401
0.0143393	536672	533721	2951	0.946498	12	4017.6	2.54363	15402
0.0172505	602849	600996	1853	0.947537	12	4012.24	2.54354	15403
0.0172505	602273	600996	1277	0.947537	12	4012.24	2.54354	15404
0.01072	133955	129324	4631	0.926595	13	3814.95	2.54349	15406
0.0101419	470468	464403	6065	0.955294	12	3975.21	2.54349	15407
0.0118263	550775	533721	17054	0.945868	12	4019.89	2.54348	15408
0.0203694	679399	677736	1663	0.979434	13	3563.69	2.54335	15409
0.0114945	614672	601551	13121	0.948992	12	4004.15	2.54329	15411
0.0114945	614672	601497	13175	0.948992	12	4004.15	2.54329	15412
0.0146054	136758	134678	2080	0.920747	13	3841.68	2.54328	15413
0.0141351	555375	545731	9644	0.944279	12	4026.22	2.54323	15414
0.0141351	555238	545731	9507	0.944279	12	4026.22	2.54323	15415
0.0211759	104666	100767	3899	0.992941	11	4091.45	2.54314	15416
0.0110762	588915	587759	1156	0.926189	14	3518.77	2.54314	15417
0.0163403	259581	253951	5630	0.883395	14	3721.15	2.54302	15419
0.0131479	603930	601551	2379	0.953616	12	3980.67	2.54296	15420
0.0131479	603930	601497	2433	0.953616	12	3980.67	2.54296	15421
0.0131479	603915	601551	2364	0.953616	12	3980.67	2.54296	15422
0.0131479	603915	601497	2418	0.953616	12	3980.67	2.54296	15423
0.0131479	603891	601551	2340	0.953616	12	3980.67	2.54296	15424
0.0131479	603891	601497	2394	0.953616	12	3980.67	2.54296	15425
0.0131479	603885	601551	2334	0.953616	12	3980.67	2.54296	15426
0.0131479	603885	601497	2388	0.953616	12	3980.67	2.54296	15427
0.0131479	603726	601551	2175	0.953616	12	3980.67	2.54296	15428
0.0131479	603726	601497	2229	0.953616	12	3980.67	2.54296	15429
0.0131479	603723	601551	2172	0.953616	12	3980.67	2.54296	15430
0.0131479	603723	601497	2226	0.953616	12	3980.67	2.54296	15431
0.0131479	603717	601551	2166	0.953616	12	3980.67	2.54296	15432
0.0131479	603717	601497	2220	0.953616	12	3980.67	2.54296	15433
0.0138885	561896	536672	25224	0.945753	12	4017.6	2.54288	15434
0.0150754	245551	224289	21262	0.885747	13	4005.73	2.54287	15435
0.0125005	1026888	1021538	5350	0.997455	11	4068.65	2.54285	15436
0.0143304	550775	542461	8314	0.945015	12	4019.89	2.54263	15437
0.0121967	563783	529931	33852	0.944736	12	4020.18	2.54241	15438
0.0136802	136758	134681	2077	0.919861	13	3841.68	2.5424	15439
0.0144568	492587	479305	13282	0.963361	12	3931.31	2.5423	15441
0.011783	551090	533721	17369	0.944325	12	4021.33	2.54224	15442
0.0182841	21825	20539	1286	0.995031	11	4076.64	2.54211	15443
0.0109937	533721	518834	14887	0.943631	12	4023.5	2.54201	15444
0.0109937	533721	518805	14916	0.943631	12	4023.5	2.54201	15445
0.0109937	533721	518748	14973	0.943631	12	4023.5	2.54201	15446
0.0109937	533721	518730	14991	0.943631	12	4023.5	2.54201	15447
0.0163271	233197	224289	8908	0.884876	13	4005.73	2.542	15448
0.0163271	231452	224289	7163	0.884876	13	4005.73	2.542	15449
0.0163271	227847	224289	3558	0.884876	13	4005.73	2.542	15450
0.015085	245559	224289	21270	0.884876	13	4005.73	2.542	15451
0.0150631	238926	224289	14637	0.884876	13	4005.73	2.542	15452
0.0109561	1043319	992469	50850	0.965922	13	3621.11	2.54195	15453
0.0134129	583028	561896	21132	0.878992	13	4032.84	2.54183	15455
0.0132633	587072	585994	1078	0.931544	14	3486.68	2.54173	15456
0.0168335	259581	255382	4199	0.880995	14	3726.36	2.54172	15457
0.0161518	603189	601669	1520	0.954545	12	3970.04	2.54165	15462
0.012192	243329	219274	24055	0.86383	13	4103.46	2.54156	15463
0.0165067	169179	162185	6994	1	11	4050.22	2.54151	15464
0.0165067	169179	161837	7342	1	11	4050.22	2.54151	15465
0.0193002	562717	552084	10633	0.94482	12	4015.33	2.54147	15467
0.0124488	136758	129036	7722	0.918837	13	3841.68	2.54137	15468
0.0234693	492924	491424	1500	0.962858	12	3928.8	2.54126	15471
0.0115301	236763	224289	12474	0.884021	13	4005.73	2.54115	15472
0.0156008	260077	255382	4695	0.880319	14	3726.36	2.54104	15473
0.0209573	238813	222120	16693	0.87125	13	4065.73	2.54103	15474
0.0209573	235839	222120	13719	0.87125	13	4065.73	2.54103	15475
0.0103498	559101	529931	29170	0.943339	12	4020.18	2.54101	15476
0.0100271	138775	133955	4820	0.924037	13	3814.95	2.54094	15477
0.0157638	500185	486421	13764	0.95783	12	3950.47	2.54081	15483
0.0157638	500185	486419	13766	0.95783	12	3950.47	2.54081	15484
0.0142105	587138	585703	1435	0.932466	14	3477.46	2.5407	15485
0.0142105	587138	585700	1438	0.932466	14	3477.46	2.5407	15486
0.0142105	587138	585688	1450	0.932466	14	3477.46	2.5407	15487
0.0142105	587138	585685	1453	0.932466	14	3477.46	2.5407	15488
0.0142105	587138	585667	1471	0.932466	14	3477.46	2.5407	15489
0.0142105	587138	585664	1474	0.932466	14	3477.46	2.5407	15490
0.0142105	587138	585646	1492	0.932466	14	3477.46	2.5407	15491
0.0142105	587138	585634	1504	0.932466	14	3477.46	2.5407	15492
0.0142105	587138	585610	1528	0.932466	14	3477.46	2.5407	15493
0.0142105	587138	585361	1777	0.932466	14	3477.46	2.5407	15494
0.0142105	587138	585349	1789	0.932466	14	3477.46	2.5407	15495
0.0142105	587138	585339	1799	0.932466	14	3477.46	2.5407	15496
0.0142105	587138	585325	1813	0.932466	14	3477.46	2.5407	15497
0.0142105	587138	585286	1852	0.932466	14	3477.46	2.5407	15498
0.0247952	106594	103523	3071	0.921918	13	3823.84	2.54069	15499
0.0128038	136758	134685	2073	0.918099	13	3841.68	2.54063	15500
0.0109348	1043319	979548	63771	0.965272	13	3617.85	2.54061	15501
0.0109348	1043319	977693	65626	0.965272	13	3617.85	2.54061	15502
0.0156904	609465	600996	8469	0.942798	12	4020.4	2.54052	15503
0.0156904	606445	600996	5449	0.942798	12	4020.4	2.54052	15504
0.0244136	492587	490173	2414	0.961539	12	3931.31	2.54048	15505
0.02152	104666	99395	5271	0.990571	11	4089.06	2.54027	15506
0.0164923	170947	169179	1768	0.998728	11	4050.22	2.54024	15507
0.0164923	170947	162185	8762	0.998728	11	4050.22	2.54024	15508
0.0164923	170947	161837	9110	0.998728	11	4050.22	2.54024	15509
0.0164923	169179	167268	1911	0.998728	11	4050.22	2.54024	15510
0.0164923	169179	164908	4271	0.998728	11	4050.22	2.54024	15511
0.0164923	169179	164378	4801	0.998728	11	4050.22	2.54024	15512
0.0164923	169179	163582	5597	0.998728	11	4050.22	2.54024	15513
0.0164923	169179	161944	7235	0.998728	11	4050.22	2.54024	15514
0.0164923	167268	162185	5083	0.998728	11	4050.22	2.54024	15515
0.0164923	167268	161837	5431	0.998728	11	4050.22	2.54024	15516
0.0164923	164908	162185	2723	0.998728	11	4050.22	2.54024	15517
0.0164923	164908	161837	3071	0.998728	11	4050.22	2.54024	15518
0.0164923	164378	162185	2193	0.998728	11	4050.22	2.54024	15519
0.0164923	164378	161837	2541	0.998728	11	4050.22	2.54024	15520
0.0164923	163582	162185	1397	0.998728	11	4050.22	2.54024	15521
0.0164923	163582	161837	1745	0.998728	11	4050.22	2.54024	15522
0.0128516	587138	585208	1930	0.931931	14	3477.46	2.54017	15525
0.0128516	587138	585180	1958	0.931931	14	3477.46	2.54017	15526
0.0128516	587138	585159	1979	0.931931	14	3477.46	2.54017	15527
0.0128516	587138	585150	1988	0.931931	14	3477.46	2.54017	15528
0.0128516	587138	585132	2006	0.931931	14	3477.46	2.54017	15529
0.0128516	587138	585111	2027	0.931931	14	3477.46	2.54017	15530
0.0128516	587138	585096	2042	0.931931	14	3477.46	2.54017	15531
0.0128516	587138	585039	2099	0.931931	14	3477.46	2.54017	15532
0.0128516	587138	585027	2111	0.931931	14	3477.46	2.54017	15533
0.0128516	587138	585018	2120	0.931931	14	3477.46	2.54017	15534
0.0128516	587138	584973	2165	0.931931	14	3477.46	2.54017	15535
0.0128516	587138	584907	2231	0.931931	14	3477.46	2.54017	15536
0.0128516	587138	584900	2238	0.931931	14	3477.46	2.54017	15537
0.0128516	587138	584898	2240	0.931931	14	3477.46	2.54017	15538
0.0128516	587138	584892	2246	0.931931	14	3477.46	2.54017	15539
0.0128516	587138	584889	2249	0.931931	14	3477.46	2.54017	15540
0.0128516	587138	584877	2261	0.931931	14	3477.46	2.54017	15541
0.0128516	587138	584871	2267	0.931931	14	3477.46	2.54017	15542
0.0128516	587138	584865	2273	0.931931	14	3477.46	2.54017	15543
0.0128516	587138	584862	2276	0.931931	14	3477.46	2.54017	15544
0.0128516	587138	584844	2294	0.931931	14	3477.46	2.54017	15545
0.0128516	587138	584832	2306	0.931931	14	3477.46	2.54017	15546
0.0128516	587138	584826	2312	0.931931	14	3477.46	2.54017	15547
0.0128516	587138	584807	2331	0.931931	14	3477.46	2.54017	15548
0.0128516	587138	584802	2336	0.931931	14	3477.46	2.54017	15549
0.0128516	587138	584798	2340	0.931931	14	3477.46	2.54017	15550
0.0128516	587138	584792	2346	0.931931	14	3477.46	2.54017	15551
0.0198826	678980	676974	2006	0.975853	13	3565.09	2.54007	15553
0.0198826	678980	676969	2011	0.975853	13	3565.09	2.54007	15554
0.0309794	252416	251382	1034	0.945378	12	4005.47	2.53995	15556
0.0244776	492924	490173	2751	0.961539	12	3928.8	2.53994	15558
0.0137258	587138	585517	1621	0.931666	14	3477.46	2.5399	15559
0.0137258	587138	585514	1624	0.931666	14	3477.46	2.5399	15560
0.0137258	587138	585511	1627	0.931666	14	3477.46	2.5399	15561
0.0137258	587138	585508	1630	0.931666	14	3477.46	2.5399	15562
0.0137258	587138	585473	1665	0.931666	14	3477.46	2.5399	15563
0.0137258	587138	585433	1705	0.931666	14	3477.46	2.5399	15564
0.0137258	587138	585385	1753	0.931666	14	3477.46	2.5399	15565
0.0137258	587138	585310	1828	0.931666	14	3477.46	2.5399	15566
0.0137258	587138	585309	1829	0.931666	14	3477.46	2.5399	15567
0.012456	569699	541604	28095	0.939842	12	4030.41	2.53967	15568
0.010855	22023	19443	2580	0.926276	12	4094.58	2.53964	15569
0.010855	22008	19443	2565	0.926276	12	4094.58	2.53964	15570
0.018318	563783	560614	3169	0.934959	12	4053.09	2.53957	15571
0.018318	563783	560603	3180	0.934959	12	4053.09	2.53957	15572
0.018318	563783	560602	3181	0.934959	12	4053.09	2.53957	15573
0.018318	563783	560596	3187	0.934959	12	4053.09	2.53957	15574
0.018318	563783	560595	3188	0.934959	12	4053.09	2.53957	15575
0.018318	563783	560575	3208	0.934959	12	4053.09	2.53957	15576
0.018318	563783	560560	3223	0.934959	12	4053.09	2.53957	15577
0.018318	563783	560554	3229	0.934959	12	4053.09	2.53957	15578
0.018318	563783	560551	3232	0.934959	12	4053.09	2.53957	15579
0.0181617	563783	560578	3205	0.934959	12	4053.09	2.53957	15580
0.0111673	22546	19443	3103	0.926276	12	4093.84	2.53948	15582
0.0136775	216304	212693	3611	1	11	4040.35	2.53943	15583
0.0127556	555631	545731	9900	0.940365	12	4026.22	2.53931	15586
0.0110433	556652	529931	26721	0.941587	12	4020.18	2.53926	15587
0.0110433	556033	529931	26102	0.941587	12	4020.18	2.53926	15588
0.0106991	108823	82408	26415	0.890103	13	3967.94	2.53926	15589
0.0119503	244866	219274	25592	0.862077	13	4100.78	2.53925	15590
0.0133388	500185	485803	14382	0.956271	12	3950.47	2.53925	15591
0.0137253	212088	210956	1132	1	11	4039.33	2.53921	15593
0.0202146	679399	676974	2425	0.975178	13	3563.69	2.5391	15594
0.0202146	679399	676969	2430	0.975178	13	3563.69	2.5391	15595
0.0157963	500185	479305	20880	0.956086	12	3950.47	2.53906	15596
0.0124521	570446	541604	28842	0.938976	12	4030.41	2.53881	15597
0.0169512	105319	103523	1796	0.897889	13	3928.56	2.53875	15598
0.0146226	561896	541604	20292	0.938884	12	4030.41	2.53872	15599
0.0126982	587138	585676	1462	0.930333	14	3477.46	2.53857	15601
0.0126982	587138	585655	1483	0.930333	14	3477.46	2.53857	15602
0.0126982	587138	585403	1735	0.930333	14	3477.46	2.53857	15603
0.0100923	132005	131000	1005	0.921687	13	3812.68	2.53811	15609
0.0212277	561896	560578	1318	0.937628	12	4032.84	2.53797	15612
0.019952	561896	560614	1282	0.937628	12	4032.84	2.53797	15613
0.019952	561896	560603	1293	0.937628	12	4032.84	2.53797	15614
0.019952	561896	560602	1294	0.937628	12	4032.84	2.53797	15615
0.019952	561896	560596	1300	0.937628	12	4032.84	2.53797	15616
0.019952	561896	560595	1301	0.937628	12	4032.84	2.53797	15617
0.019952	561896	560575	1321	0.937628	12	4032.84	2.53797	15618
0.019952	561896	560560	1336	0.937628	12	4032.84	2.53797	15619
0.019952	561896	560554	1342	0.937628	12	4032.84	2.53797	15620
0.019952	561896	560551	1345	0.937628	12	4032.84	2.53797	15621
0.0101661	614672	600729	13943	0.943123	12	4006.71	2.53796	15622
0.0111041	24487	21625	2862	0.92621	12	4086.19	2.5378	15628
0.0161374	235686	222120	13566	0.867871	13	4065.73	2.53765	15629
0.030648	252554	251382	1172	0.943978	12	4001.18	2.53765	15630
0.0115526	561975	546881	15094	0.937703	12	4030.31	2.53751	15637
0.0115526	561682	546881	14801	0.937703	12	4030.31	2.53751	15638
0.0107865	105937	82303	23634	0.813492	14	4026.27	2.53745	15639
0.0107865	105935	82303	23632	0.813492	14	4026.27	2.53745	15640
0.0105232	500371	485803	14568	0.953426	12	3954.96	2.53735	15641
0.0154799	587759	586395	1364	0.918496	14	3527.23	2.53723	15643
0.0137442	587783	586395	1388	0.918496	14	3527.23	2.53723	15645
0.0137442	587743	586395	1348	0.918496	14	3527.23	2.53723	15647
0.0137442	587741	586395	1346	0.918496	14	3527.23	2.53723	15649
0.0118054	567499	541604	25895	0.937362	12	4030.41	2.53719	15650
0.0118054	566860	541604	25256	0.937362	12	4030.41	2.53719	15651
0.0170171	603463	600996	2467	0.941113	12	4012.58	2.53719	15652
0.0117946	561896	529931	31965	0.939388	12	4020.18	2.53706	15653
0.0107039	587138	584859	2279	0.928747	14	3477.46	2.53699	15656
0.0107039	587138	584840	2298	0.928747	14	3477.46	2.53699	15657
0.0136108	216304	212088	4216	0.997732	11	4039.33	2.53695	15658
0.0136108	216304	210956	5348	0.997732	11	4039.33	2.53695	15659
0.0136108	212693	210956	1737	0.997732	11	4039.33	2.53695	15661
0.0158181	121960	106594	15366	0.918169	13	3823.84	2.53694	15662
0.0260753	679399	675998	3401	0.972906	13	3563.69	2.53683	15663
0.017959	104666	99258	5408	0.987019	11	4089.29	2.53677	15664
0.0119174	532090	525309	6781	0.937488	12	4027.57	2.53672	15665
0.0110868	26175	21625	4550	0.924867	12	4087.23	2.53668	15666
0.0186797	678980	674603	4377	0.972236	13	3565.09	2.53645	15670
0.0147037	177596	169179	8417	0.994898	11	4050.22	2.53641	15671
0.0147037	177596	162185	15411	0.994898	11	4050.22	2.53641	15672
0.0147037	177596	161837	15759	0.994898	11	4050.22	2.53641	15673
0.0147037	174465	169179	5286	0.994898	11	4050.22	2.53641	15674
0.0147037	174465	162185	12280	0.994898	11	4050.22	2.53641	15675
0.0147037	174465	161837	12628	0.994898	11	4050.22	2.53641	15676
0.0147037	174456	169179	5277	0.994898	11	4050.22	2.53641	15677
0.0147037	174456	162185	12271	0.994898	11	4050.22	2.53641	15678
0.0147037	174456	161837	12619	0.994898	11	4050.22	2.53641	15679
0.0129571	500371	479305	21066	0.953249	12	3951.16	2.53637	15680
0.0115483	678980	675998	2982	0.972144	13	3565.09	2.53636	15681
0.0137114	555631	536672	18959	0.939161	12	4017.6	2.53629	15685
0.0122879	587759	584820	2939	0.91743	14	3527.23	2.53616	15686
0.0108703	587783	584820	2963	0.91743	14	3527.23	2.53616	15687
0.0108703	587743	584820	2923	0.91743	14	3527.23	2.53616	15688
0.0108703	587741	584820	2921	0.91743	14	3527.23	2.53616	15689
0.0143615	492924	485803	7121	0.957673	12	3928.8	2.53608	15690
0.0200388	561975	560578	1397	0.931452	12	4053.09	2.53607	15691
0.0200388	561682	560578	1104	0.931452	12	4053.09	2.53607	15692
0.0186037	560578	559254	1324	0.931452	12	4053.09	2.53607	15693
0.0160781	561975	560614	1361	0.931452	12	4053.09	2.53607	15694
0.0160781	561975	560603	1372	0.931452	12	4053.09	2.53607	15695
0.0160781	561975	560602	1373	0.931452	12	4053.09	2.53607	15696
0.0160781	561975	560596	1379	0.931452	12	4053.09	2.53607	15697
0.0160781	561975	560595	1380	0.931452	12	4053.09	2.53607	15698
0.0160781	561975	560575	1400	0.931452	12	4053.09	2.53607	15699
0.0160781	561975	560560	1415	0.931452	12	4053.09	2.53607	15700
0.0160781	561975	560554	1421	0.931452	12	4053.09	2.53607	15701
0.0160781	561975	560551	1424	0.931452	12	4053.09	2.53607	15702
0.0160781	561682	560614	1068	0.931452	12	4053.09	2.53607	15703
0.0160781	561682	560603	1079	0.931452	12	4053.09	2.53607	15704
0.0160781	561682	560602	1080	0.931452	12	4053.09	2.53607	15705
0.0160781	561682	560596	1086	0.931452	12	4053.09	2.53607	15706
0.0160781	561682	560595	1087	0.931452	12	4053.09	2.53607	15707
0.0160781	561682	560575	1107	0.931452	12	4053.09	2.53607	15708
0.0160781	561682	560560	1122	0.931452	12	4053.09	2.53607	15709
0.0160781	561682	560554	1128	0.931452	12	4053.09	2.53607	15710
0.0160781	561682	560551	1131	0.931452	12	4053.09	2.53607	15711
0.0155188	560614	559254	1360	0.931452	12	4053.09	2.53607	15712
0.0155188	560603	559254	1349	0.931452	12	4053.09	2.53607	15713
0.0155188	560602	559254	1348	0.931452	12	4053.09	2.53607	15714
0.0155188	560596	559254	1342	0.931452	12	4053.09	2.53607	15715
0.0155188	560595	559254	1341	0.931452	12	4053.09	2.53607	15716
0.0155188	560575	559254	1321	0.931452	12	4053.09	2.53607	15717
0.0155188	560560	559254	1306	0.931452	12	4053.09	2.53607	15718
0.0155188	560554	559254	1300	0.931452	12	4053.09	2.53607	15719
0.0155188	560551	559254	1297	0.931452	12	4053.09	2.53607	15720
0.0109161	587138	584820	2318	0.927696	14	3477.46	2.53593	15728
0.0167536	117413	112989	4424	0.934161	12	4038.82	2.53577	15729
0.0167536	117413	112971	4442	0.934161	12	4038.82	2.53577	15730
0.0167536	117413	112396	5017	0.934161	12	4038.82	2.53577	15731
0.0167536	117413	112330	5083	0.934161	12	4038.82	2.53577	15732
0.0141817	546881	536672	10209	0.938625	12	4017.6	2.53576	15733
0.0109286	24487	21528	2959	0.924159	12	4086.19	2.53575	15734
0.010757	583028	555375	27653	0.865409	13	4068.26	2.53572	15735
0.010757	583028	555238	27790	0.865409	13	4068.26	2.53572	15736
0.0184182	678980	670233	8747	0.971496	13	3565.09	2.53571	15737
0.0114729	556652	546881	9771	0.93587	12	4030.31	2.53568	15738
0.0114729	556033	546881	9152	0.93587	12	4030.31	2.53568	15739
0.0164151	678980	677059	1921	0.971441	13	3565.09	2.53566	15740
0.0165487	552084	539783	12301	0.938898	12	4015.33	2.53555	15741
0.0150572	259302	251739	7563	0.818551	14	3993.05	2.53551	15742
0.0110774	33226	21625	11601	0.924469	12	4083.53	2.5355	15743
0.0110774	33195	21625	11570	0.924469	12	4083.53	2.5355	15744
0.0110774	31950	21625	10325	0.924469	12	4083.53	2.5355	15745
0.0110774	31446	21625	9821	0.924469	12	4083.53	2.5355	15746
0.0190205	679399	674603	4796	0.971564	13	3563.69	2.53548	15747
0.0166603	603500	600996	2504	0.938972	12	4012.97	2.53513	15748
0.0150257	233549	224289	9260	0.87799	13	4005.73	2.53512	15749
0.0146956	681972	675998	5974	0.968111	13	3578.14	2.53508	15750
0.0146956	681960	675998	5962	0.968111	13	3578.14	2.53508	15751
0.0146956	681945	675998	5947	0.968111	13	3578.14	2.53508	15752
0.0230956	137986	131000	6986	0.921964	13	3796.97	2.53507	15753
0.0138969	681972	674063	7909	0.968051	13	3578.14	2.53502	15754
0.0138969	681960	674063	7897	0.968051	13	3578.14	2.53502	15755
0.0138969	681945	674063	7882	0.968051	13	3578.14	2.53502	15756
0.0159919	554420	539783	14637	0.937352	12	4020.07	2.535	15757
0.0159919	554370	539783	14587	0.937352	12	4020.07	2.535	15758
0.0119677	606429	603930	2499	0.945529	12	3980.67	2.53487	15759
0.0119677	606429	603915	2514	0.945529	12	3980.67	2.53487	15760
0.0119677	606429	603891	2538	0.945529	12	3980.67	2.53487	15761
0.0119677	606429	603885	2544	0.945529	12	3980.67	2.53487	15762
0.0119677	606429	603726	2703	0.945529	12	3980.67	2.53487	15763
0.0119677	606429	603723	2706	0.945529	12	3980.67	2.53487	15764
0.0119677	606429	603717	2712	0.945529	12	3980.67	2.53487	15765
0.0186932	679399	670233	9166	0.970824	13	3563.69	2.53474	15766
0.014767	681999	675998	6001	0.969414	13	3570.15	2.5347	15767
0.0167638	679399	677059	2340	0.970766	13	3563.69	2.53469	15768
0.0151002	1134625	1128574	6051	0.989108	11	4069.26	2.53463	15769
0.0151002	1134625	1128076	6549	0.989108	11	4069.26	2.53463	15770
0.0151002	1134625	1127017	7608	0.989108	11	4069.26	2.53463	15771
0.0109121	26175	21528	4647	0.922807	12	4087.23	2.53462	15772
0.0139965	545731	533721	12010	0.935649	12	4026.22	2.5346	15773
0.0133278	212088	210485	1603	0.995465	11	4037.98	2.53439	15774
0.0110601	29564	21625	7939	0.923124	12	4084.6	2.53438	15776
0.0176404	678980	670461	8519	0.970069	13	3565.09	2.53429	15777
0.0176404	678980	669850	9130	0.970069	13	3565.09	2.53429	15778
0.0176404	678980	669847	9133	0.970069	13	3565.09	2.53429	15779
0.0176404	678980	669835	9145	0.970069	13	3565.09	2.53429	15780
0.0168907	678980	671493	7487	0.970044	13	3565.09	2.53426	15781
0.0161357	100767	99258	1509	0.98447	11	4089.29	2.53422	15782
0.014898	108290	103523	4767	0.893319	13	3928.56	2.53418	15783
0.0106743	587759	586069	1690	0.915314	14	3527.23	2.53405	15784
0.0106743	587759	585970	1789	0.915314	14	3527.23	2.53405	15785
0.013309	555375	536672	18703	0.936909	12	4017.6	2.53404	15786
0.013309	555238	536672	18566	0.936909	12	4017.6	2.53404	15787
0.0355989	788237	784381	3856	0.957159	12	3921.48	2.53402	15788
0.0128464	606429	603189	3240	0.946776	12	3970.04	2.53388	15789
0.0104404	532090	529931	2159	0.936136	12	4020.18	2.53381	15791
0.0153429	183138	177596	5542	0.993622	11	4043.31	2.53367	15794
0.0153429	183138	174465	8673	0.993622	11	4043.31	2.53367	15795
0.0153429	183138	174456	8682	0.993622	11	4043.31	2.53367	15796
0.0153429	183033	177596	5437	0.993622	11	4043.31	2.53367	15797
0.0153429	183033	174465	8568	0.993622	11	4043.31	2.53367	15798
0.0153429	183033	174456	8577	0.993622	11	4043.31	2.53367	15799
0.0113869	492587	485803	6784	0.954699	12	3931.31	2.53363	15800
0.0123541	492587	473586	19001	0.954688	12	3931.31	2.53362	15801
0.0108999	33226	21528	11698	0.922426	12	4083.53	2.53346	15802
0.0108999	33195	21528	11667	0.922426	12	4083.53	2.53346	15803
0.0108999	31950	21528	10422	0.922426	12	4083.53	2.53346	15804
0.0108999	31446	21528	9918	0.922426	12	4083.53	2.53346	15805
0.0105802	562717	546881	15836	0.933615	12	4030.31	2.53342	15806
0.0111388	533721	525309	8412	0.934105	12	4027.57	2.53334	15807
0.0179235	679399	670461	8938	0.969399	13	3563.69	2.53332	15808
0.0179235	679399	669850	9549	0.969399	13	3563.69	2.53332	15809
0.0179235	679399	669847	9552	0.969399	13	3563.69	2.53332	15810
0.0179235	679399	669835	9564	0.969399	13	3563.69	2.53332	15811
0.0171628	679399	671493	7906	0.969373	13	3563.69	2.53329	15812
0.0124856	492924	473586	19338	0.954688	12	3928.8	2.53309	15813
0.0120731	681972	677736	4236	0.966069	13	3578.14	2.53304	15814
0.0120731	681960	677736	4224	0.966069	13	3578.14	2.53304	15815
0.0120731	681945	677736	4209	0.966069	13	3578.14	2.53304	15816
0.0164051	100767	99395	1372	0.983294	11	4089.06	2.53299	15822
0.0106128	476376	466132	10244	0.939457	12	4000.53	2.53299	15823
0.0106128	476376	465297	11079	0.939457	12	4000.53	2.53299	15824
0.0106128	476376	460963	15413	0.939457	12	4000.53	2.53299	15825
0.0178561	136758	131000	5758	0.916505	13	3812.68	2.53293	15826
0.0130771	681999	677736	4263	0.967364	13	3570.15	2.53265	15827
0.0173726	560578	559101	1477	0.928	12	4053.09	2.53261	15828
0.0143421	560614	559101	1513	0.928	12	4053.09	2.53261	15829
0.0143421	560603	559101	1502	0.928	12	4053.09	2.53261	15830
0.0143421	560602	559101	1501	0.928	12	4053.09	2.53261	15831
0.0143421	560596	559101	1495	0.928	12	4053.09	2.53261	15832
0.0143421	560595	559101	1494	0.928	12	4053.09	2.53261	15833
0.0143421	560575	559101	1474	0.928	12	4053.09	2.53261	15834
0.0143421	560560	559101	1459	0.928	12	4053.09	2.53261	15835
0.0143421	560554	559101	1453	0.928	12	4053.09	2.53261	15836
0.0143421	560551	559101	1450	0.928	12	4053.09	2.53261	15837
0.011929	541604	529931	11673	0.934894	12	4020.18	2.53257	15838
0.0148042	545731	539783	5948	0.933544	12	4026.22	2.53249	15839
0.0132352	212088	210482	1606	0.993197	11	4039.18	2.53238	15840
0.0151445	611147	600996	10151	0.935224	12	4017.64	2.53236	15842
0.0151438	610461	600996	9465	0.935224	12	4017.64	2.53236	15843
0.0151438	609443	600996	8447	0.935224	12	4017.64	2.53236	15844
0.0151438	606146	600996	5150	0.935224	12	4017.64	2.53236	15845
0.0108833	29564	21528	8036	0.921071	12	4084.6	2.53233	15846
0.0160908	681972	670542	11430	0.965299	13	3578.14	2.53227	15847
0.0160908	681960	670542	11418	0.965299	13	3578.14	2.53227	15848
0.0160908	681945	670542	11403	0.965299	13	3578.14	2.53227	15849
0.0327158	789135	784381	4754	0.955347	12	3921.48	2.53221	15850
0.0132123	216304	210485	5819	0.993156	11	4037.98	2.53208	15852
0.0132123	212693	210485	2208	0.993156	11	4037.98	2.53208	15853
0.0110174	39257	21625	17632	0.920432	12	4086.31	2.53205	15854
0.0110174	36614	21625	14989	0.920432	12	4086.31	2.53205	15855
0.0163395	554420	552084	2336	0.935331	12	4015.33	2.53198	15856
0.0163395	554370	552084	2286	0.935331	12	4015.33	2.53198	15857
0.0102289	583028	555631	27397	0.861538	13	4068.26	2.53185	15864
0.0108201	1043319	982921	60398	0.958859	13	3605.88	2.53168	15865
0.0154505	257698	251739	5959	0.828026	14	3929.91	2.53167	15866
0.0103316	681972	677059	4913	0.964642	13	3578.14	2.53161	15868
0.0103316	681960	677059	4901	0.964642	13	3578.14	2.53161	15869
0.0103316	681945	677059	4886	0.964642	13	3578.14	2.53161	15870
0.0166995	681972	669595	12377	0.964605	13	3578.14	2.53157	15871
0.0166995	681960	669595	12365	0.964605	13	3578.14	2.53157	15872
0.0166995	681945	669595	12350	0.964605	13	3578.14	2.53157	15873
0.0111809	681972	675440	6532	0.964572	13	3578.14	2.53154	15874
0.0111809	681960	675440	6520	0.964572	13	3578.14	2.53154	15875
0.0111809	681945	675440	6505	0.964572	13	3578.14	2.53154	15876
0.0138763	552084	546881	5203	0.934859	12	4015.33	2.53151	15877
0.0159483	608483	603930	4553	0.942086	12	3980.67	2.53143	15881
0.0159483	608483	603915	4568	0.942086	12	3980.67	2.53143	15882
0.0159483	608483	603891	4592	0.942086	12	3980.67	2.53143	15883
0.0159483	608483	603885	4598	0.942086	12	3980.67	2.53143	15884
0.0159483	608483	603726	4757	0.942086	12	3980.67	2.53143	15885
0.0159483	608483	603723	4760	0.942086	12	3980.67	2.53143	15886
0.0159483	608483	603717	4766	0.942086	12	3980.67	2.53143	15887
0.0170969	678980	669595	9385	0.967101	13	3565.09	2.53132	15890
0.0109897	588777	587759	1018	0.920866	14	3487.38	2.5312	15891
0.0170463	681999	669595	12404	0.9659	13	3570.15	2.53118	15892
0.0168224	603158	600996	2162	0.936831	12	4004.13	2.53112	15893
0.010075	224289	221766	2523	0.873904	13	4005.73	2.53103	15894
0.0143876	612083	600996	11087	0.934033	12	4016.94	2.53103	15895
0.0110518	24487	19443	5044	0.919168	12	4086.19	2.53076	15899
0.0107916	1043319	970932	72387	0.959492	13	3598.32	2.53072	15900
0.0107916	1043319	965635	77684	0.959492	13	3598.32	2.53072	15901
0.0155814	542103	536672	5431	0.933532	12	4017.6	2.53066	15902
0.0165605	678980	670829	8151	0.966393	13	3565.09	2.53061	15903
0.0158521	678980	671475	7505	0.966384	13	3565.09	2.5306	15904
0.0158521	678980	671472	7508	0.966384	13	3565.09	2.5306	15905
0.0158521	678980	671421	7559	0.966384	13	3565.09	2.5306	15906
0.0162205	603272	600996	2276	0.93576	12	4006.5	2.53055	15907
0.0162205	603234	600996	2238	0.93576	12	4006.5	2.53055	15908
0.0162205	603231	600996	2235	0.93576	12	4006.5	2.53055	15909
0.0166685	554420	539727	14693	0.934936	12	4009.81	2.53042	15910
0.0166685	554370	539727	14643	0.934936	12	4009.81	2.53042	15911
0.017379	679399	669595	9804	0.966428	13	3563.69	2.53035	15914
0.0136716	259022	251739	7283	0.813345	14	3993.05	2.5303	15916
0.0110999	131000	128317	2683	0.913851	13	3812.68	2.53027	15917
0.0110999	131000	127701	3299	0.913851	13	3812.68	2.53027	15918
0.0110999	131000	127484	3516	0.913851	13	3812.68	2.53027	15919
0.0110999	131000	127215	3785	0.913851	13	3812.68	2.53027	15920
0.0100225	138072	131000	7072	0.913851	13	3812.68	2.53027	15921
0.0131258	216304	210482	5822	0.990867	11	4039.18	2.53005	15923
0.0131258	212693	210482	2211	0.990867	11	4039.18	2.53005	15924
0.0108381	39257	21528	17729	0.91836	12	4086.31	2.52998	15926
0.0108381	36614	21528	15086	0.91836	12	4086.31	2.52998	15927
0.0212269	678980	675440	3540	0.96566	13	3565.09	2.52988	15928
0.0143631	183138	170947	12191	0.989802	11	4043.31	2.52985	15929
0.0143631	183138	167268	15870	0.989802	11	4043.31	2.52985	15930
0.0143631	183138	164908	18230	0.989802	11	4043.31	2.52985	15931
0.0143631	183138	164378	18760	0.989802	11	4043.31	2.52985	15932
0.0143631	183138	163582	19556	0.989802	11	4043.31	2.52985	15933
0.0143631	183138	161944	21194	0.989802	11	4043.31	2.52985	15934
0.0143631	183033	170947	12086	0.989802	11	4043.31	2.52985	15935
0.0143631	183033	167268	15765	0.989802	11	4043.31	2.52985	15936
0.0143631	183033	164908	18125	0.989802	11	4043.31	2.52985	15937
0.0143631	183033	164378	18655	0.989802	11	4043.31	2.52985	15938
0.0143631	183033	163582	19451	0.989802	11	4043.31	2.52985	15939
0.0143631	183033	161944	21089	0.989802	11	4043.31	2.52985	15940
0.0107826	1043319	954782	88537	0.958859	13	3596.57	2.52971	15942
0.0107844	1043319	966849	76470	0.958859	13	3596.37	2.52967	15943
0.0110351	26175	19443	6732	0.917842	12	4087.23	2.52965	15946
0.0225551	679399	674063	5336	0.965728	13	3563.69	2.52965	15947
0.016844	679399	670829	8570	0.965723	13	3563.69	2.52964	15948
0.0161249	679399	671475	7924	0.965713	13	3563.69	2.52963	15949
0.0161249	679399	671472	7927	0.965713	13	3563.69	2.52963	15950
0.0161249	679399	671421	7978	0.965713	13	3563.69	2.52963	15951
0.0100122	138554	131000	7554	0.913153	13	3812.68	2.52957	15952
0.0100122	138157	131000	7157	0.913153	13	3812.68	2.52957	15953
0.0177307	681972	670829	11143	0.96256	13	3578.14	2.52953	15955
0.0177307	681960	670829	11131	0.96256	13	3578.14	2.52953	15956
0.0177307	681945	670829	11116	0.96256	13	3578.14	2.52953	15957
0.0177052	560578	556652	3926	0.924912	12	4053.09	2.52953	15958
0.0177052	560578	556033	4545	0.924912	12	4053.09	2.52953	15959
0.0142383	560614	556652	3962	0.924912	12	4053.09	2.52953	15960
0.0142383	560614	556033	4581	0.924912	12	4053.09	2.52953	15961
0.0142383	560603	556652	3951	0.924912	12	4053.09	2.52953	15962
0.0142383	560603	556033	4570	0.924912	12	4053.09	2.52953	15963
0.0142383	560602	556652	3950	0.924912	12	4053.09	2.52953	15964
0.0142383	560602	556033	4569	0.924912	12	4053.09	2.52953	15965
0.0142383	560596	556652	3944	0.924912	12	4053.09	2.52953	15966
0.0142383	560596	556033	4563	0.924912	12	4053.09	2.52953	15967
0.0142383	560595	556652	3943	0.924912	12	4053.09	2.52953	15968
0.0142383	560595	556033	4562	0.924912	12	4053.09	2.52953	15969
0.0142383	560575	556652	3923	0.924912	12	4053.09	2.52953	15970
0.0142383	560575	556033	4542	0.924912	12	4053.09	2.52953	15971
0.0142383	560560	556652	3908	0.924912	12	4053.09	2.52953	15972
0.0142383	560560	556033	4527	0.924912	12	4053.09	2.52953	15973
0.0142383	560554	556652	3902	0.924912	12	4053.09	2.52953	15974
0.0142383	560554	556033	4521	0.924912	12	4053.09	2.52953	15975
0.0142383	560551	556652	3899	0.924912	12	4053.09	2.52953	15976
0.0142383	560551	556033	4518	0.924912	12	4053.09	2.52953	15977
0.0120801	677059	675578	1481	0.954297	13	3615.86	2.52922	15979
0.0120801	677059	675548	1511	0.954297	13	3615.86	2.52922	15980
0.0181664	681999	670829	11170	0.963848	13	3570.15	2.52913	15981
0.0113575	561896	546881	15015	0.929178	12	4030.31	2.52899	15982
0.0110375	681999	674063	7936	0.963681	13	3570.15	2.52897	15983
0.0119667	681972	676974	4998	0.961912	13	3578.14	2.52888	15986
0.0119667	681972	676969	5003	0.961912	13	3578.14	2.52888	15987
0.0119667	681960	676974	4986	0.961912	13	3578.14	2.52888	15988
0.0119667	681960	676969	4991	0.961912	13	3578.14	2.52888	15989
0.0119667	681945	676974	4971	0.961912	13	3578.14	2.52888	15990
0.0119667	681945	676969	4976	0.961912	13	3578.14	2.52888	15991
0.0164484	603164	600996	2168	0.93469	12	4003.26	2.5288	15992
0.0120139	222175	219274	2901	0.849735	13	4109.2	2.52868	15993
0.0106932	1043319	938761	104558	0.956693	13	3601.83	2.52866	15994
0.0114232	677059	675741	1318	0.953687	13	3615.86	2.52861	15995
0.0114232	677059	675739	1320	0.953687	13	3615.86	2.52861	15996
0.015245	542557	536672	5885	0.931441	12	4017.6	2.52857	15997
0.0124517	334238	332964	1274	1	11	3988.54	2.5285	15999
0.0129654	681999	676974	5025	0.963196	13	3570.15	2.52848	16000
0.0129654	681999	676969	5030	0.963196	13	3570.15	2.52848	16001
0.0110239	33226	19443	13783	0.917427	12	4083.53	2.52846	16002
0.0110239	33195	19443	13752	0.917427	12	4083.53	2.52846	16003
0.0110239	31950	19443	12507	0.917427	12	4083.53	2.52846	16004
0.0110239	31446	19443	12003	0.917427	12	4083.53	2.52846	16005
0.0114414	21625	20546	1079	0.980907	11	4078.81	2.52844	16006
0.0102657	677059	673685	3374	0.9535	13	3615.86	2.52842	16007
0.0135367	681972	671475	10497	0.961092	13	3578.14	2.52806	16016
0.0135367	681972	671472	10500	0.961092	13	3578.14	2.52806	16017
0.0135367	681972	671421	10551	0.961092	13	3578.14	2.52806	16018
0.0135367	681960	671475	10485	0.961092	13	3578.14	2.52806	16019
0.0135367	681960	671472	10488	0.961092	13	3578.14	2.52806	16020
0.0135367	681960	671421	10539	0.961092	13	3578.14	2.52806	16021
0.0135367	681945	671475	10470	0.961092	13	3578.14	2.52806	16022
0.0135367	681945	671472	10473	0.961092	13	3578.14	2.52806	16023
0.0135367	681945	671421	10524	0.961092	13	3578.14	2.52806	16024
0.0109257	677059	675731	1328	0.953079	13	3615.86	2.528	16025
0.0109257	677059	675719	1340	0.953079	13	3615.86	2.528	16026
0.0109257	677059	675707	1352	0.953079	13	3615.86	2.528	16027
0.0109257	677059	675695	1364	0.953079	13	3615.86	2.528	16028
0.0109257	677059	675689	1370	0.953079	13	3615.86	2.528	16029
0.0120332	554420	546881	7539	0.930348	12	4020.07	2.528	16030
0.0120332	554370	546881	7489	0.930348	12	4020.07	2.528	16031
0.0142005	129987	128113	1874	0.933835	13	3706.63	2.5279	16032
0.0161205	603203	600996	2207	0.933619	12	4003.35	2.52774	16034
0.0137819	681999	671475	10524	0.962379	13	3570.15	2.52766	16035
0.0137819	681999	671472	10527	0.962379	13	3570.15	2.52766	16036
0.0137819	681999	671421	10578	0.962379	13	3570.15	2.52766	16037
0.0169721	545731	539727	6004	0.932162	12	4009.81	2.52765	16038
0.0134238	676974	674781	2193	0.955345	13	3603.1	2.52758	16039
0.0134238	676974	674006	2968	0.955345	13	3603.1	2.52758	16040
0.0134238	676969	674781	2188	0.955345	13	3603.1	2.52758	16041
0.0134238	676969	674006	2963	0.955345	13	3603.1	2.52758	16042
0.0101235	114543	79668	34875	0.865893	13	4027.33	2.52757	16043
0.0170304	681972	670233	11739	0.960478	13	3578.14	2.52745	16044
0.0170304	681960	670233	11727	0.960478	13	3578.14	2.52745	16045
0.0170304	681945	670233	11712	0.960478	13	3578.14	2.52745	16046
0.0110072	29564	19443	10121	0.916098	12	4084.6	2.52736	16047
0.0133719	561975	542557	19418	0.926485	12	4034.83	2.52725	16048
0.0133719	561682	542557	19125	0.926485	12	4034.83	2.52725	16049
0.0127782	556652	542103	14549	0.926518	12	4034.47	2.52721	16051
0.0127782	556033	542103	13930	0.926518	12	4034.47	2.52721	16052
0.0109381	559254	542103	17151	0.926393	12	4034.47	2.52708	16054
0.0107104	561975	542103	19872	0.926393	12	4034.47	2.52708	16055
0.0107104	561682	542103	19579	0.926393	12	4034.47	2.52708	16056
0.0104549	404153	401919	2234	1	11	3981.79	2.52708	16057
0.017608	681999	670233	11766	0.96176	13	3570.15	2.52704	16061
0.0152313	121208	105848	15360	0.908901	13	3819.31	2.52672	16070
0.0158333	569699	560578	9121	0.922091	12	4053.09	2.5267	16071
0.0132364	569699	560614	9085	0.922091	12	4053.09	2.5267	16072
0.0132364	569699	560603	9096	0.922091	12	4053.09	2.5267	16073
0.0132364	569699	560602	9097	0.922091	12	4053.09	2.5267	16074
0.0132364	569699	560596	9103	0.922091	12	4053.09	2.5267	16075
0.0132364	569699	560595	9104	0.922091	12	4053.09	2.5267	16076
0.0132364	569699	560575	9124	0.922091	12	4053.09	2.5267	16077
0.0132364	569699	560560	9139	0.922091	12	4053.09	2.5267	16078
0.0132364	569699	560554	9145	0.922091	12	4053.09	2.5267	16079
0.0132364	569699	560551	9148	0.922091	12	4053.09	2.5267	16080
0.0142838	555375	539783	15592	0.926288	12	4033.18	2.5267	16081
0.0142838	555238	539783	15455	0.926288	12	4033.18	2.5267	16082
0.0175616	625785	624144	1641	0.933425	12	3999.1	2.52665	16083
0.0103948	137986	129324	8662	0.913525	13	3796.97	2.52663	16086
0.0263293	170242	168532	1710	1	11	3979.21	2.52654	16087
0.0105085	435840	409318	26522	0.998789	11	3984.05	2.52635	16088
0.0123915	671493	669472	2021	0.95473	13	3599.92	2.52629	16096
0.0100446	137986	128317	9669	0.913181	13	3796.97	2.52629	16097
0.0100446	137986	127701	10285	0.913181	13	3796.97	2.52629	16098
0.0100446	137986	127484	10502	0.913181	13	3796.97	2.52629	16099
0.0100446	137986	127215	10771	0.913181	13	3796.97	2.52629	16100
0.0131261	678980	670542	8438	0.962053	13	3565.09	2.52627	16101
0.0124353	671334	670233	1101	0.95473	13	3599.53	2.52621	16102
0.0124353	671331	670233	1098	0.95473	13	3599.53	2.52621	16103
0.0124353	671325	670233	1092	0.95473	13	3599.53	2.52621	16104
0.0124353	671295	670233	1062	0.95473	13	3599.53	2.52621	16105
0.0109063	677059	675497	1562	0.951264	13	3615.86	2.52618	16110
0.0109063	677059	675354	1705	0.951264	13	3615.86	2.52618	16111
0.0134473	681999	670542	11457	0.960894	13	3570.15	2.52618	16112
0.01335	105848	103063	2785	0.886952	13	3920.82	2.52618	16113
0.0102467	244610	219274	25336	0.846956	13	4110.28	2.52613	16114
0.0101727	441549	435840	5709	0.998789	11	3982.94	2.52611	16115
0.014071	108290	105848	2442	0.886853	13	3920.82	2.52608	16116
0.0162889	681972	670461	11511	0.95909	13	3578.14	2.52606	16117
0.0162889	681972	669850	12122	0.95909	13	3578.14	2.52606	16118
0.0162889	681972	669847	12125	0.95909	13	3578.14	2.52606	16119
0.0162889	681972	669835	12137	0.95909	13	3578.14	2.52606	16120
0.0162889	681960	670461	11499	0.95909	13	3578.14	2.52606	16121
0.0162889	681960	669850	12110	0.95909	13	3578.14	2.52606	16122
0.0162889	681960	669847	12113	0.95909	13	3578.14	2.52606	16123
0.0162889	681960	669835	12125	0.95909	13	3578.14	2.52606	16124
0.0162889	681945	670461	11484	0.95909	13	3578.14	2.52606	16125
0.0162889	681945	669850	12095	0.95909	13	3578.14	2.52606	16126
0.0162889	681945	669847	12098	0.95909	13	3578.14	2.52606	16127
0.0162889	681945	669835	12110	0.95909	13	3578.14	2.52606	16128
0.0112743	450679	441549	9130	0.998786	11	3982.31	2.52597	16129
0.0158262	570446	560578	9868	0.92126	12	4053.09	2.52587	16131
0.013236	570446	560614	9832	0.92126	12	4053.09	2.52587	16132
0.013236	570446	560603	9843	0.92126	12	4053.09	2.52587	16133
0.013236	570446	560602	9844	0.92126	12	4053.09	2.52587	16134
0.013236	570446	560596	9850	0.92126	12	4053.09	2.52587	16135
0.013236	570446	560595	9851	0.92126	12	4053.09	2.52587	16136
0.013236	570446	560575	9871	0.92126	12	4053.09	2.52587	16137
0.013236	570446	560560	9886	0.92126	12	4053.09	2.52587	16138
0.013236	570446	560554	9892	0.92126	12	4053.09	2.52587	16139
0.013236	570446	560551	9895	0.92126	12	4053.09	2.52587	16140
0.0105594	611147	603930	7217	0.936343	12	3980.67	2.52569	16146
0.0105594	611147	603915	7232	0.936343	12	3980.67	2.52569	16147
0.0105594	611147	603891	7256	0.936343	12	3980.67	2.52569	16148
0.0105594	611147	603885	7262	0.936343	12	3980.67	2.52569	16149
0.0105594	611147	603726	7421	0.936343	12	3980.67	2.52569	16150
0.0105594	611147	603723	7424	0.936343	12	3980.67	2.52569	16151
0.0105594	611147	603717	7430	0.936343	12	3980.67	2.52569	16152
0.0105568	610461	603930	6531	0.936343	12	3980.67	2.52569	16153
0.0105568	610461	603915	6546	0.936343	12	3980.67	2.52569	16154
0.0105568	610461	603891	6570	0.936343	12	3980.67	2.52569	16155
0.0105568	610461	603885	6576	0.936343	12	3980.67	2.52569	16156
0.0105568	610461	603726	6735	0.936343	12	3980.67	2.52569	16157
0.0105568	610461	603723	6738	0.936343	12	3980.67	2.52569	16158
0.0105568	610461	603717	6744	0.936343	12	3980.67	2.52569	16159
0.0105568	609443	603930	5513	0.936343	12	3980.67	2.52569	16160
0.0105568	609443	603915	5528	0.936343	12	3980.67	2.52569	16161
0.0105568	609443	603891	5552	0.936343	12	3980.67	2.52569	16162
0.0105568	609443	603885	5558	0.936343	12	3980.67	2.52569	16163
0.0105568	609443	603726	5717	0.936343	12	3980.67	2.52569	16164
0.0105568	609443	603723	5720	0.936343	12	3980.67	2.52569	16165
0.0105568	609443	603717	5726	0.936343	12	3980.67	2.52569	16166
0.0105568	606146	603930	2216	0.936343	12	3980.67	2.52569	16167
0.0105568	606146	603915	2231	0.936343	12	3980.67	2.52569	16168
0.0105568	606146	603891	2255	0.936343	12	3980.67	2.52569	16169
0.0105568	606146	603885	2261	0.936343	12	3980.67	2.52569	16170
0.0105568	606146	603726	2420	0.936343	12	3980.67	2.52569	16171
0.0105568	606146	603723	2423	0.936343	12	3980.67	2.52569	16172
0.0105568	606146	603717	2429	0.936343	12	3980.67	2.52569	16173
0.0169468	681999	670461	11538	0.960368	13	3570.15	2.52565	16174
0.0169468	681999	669850	12149	0.960368	13	3570.15	2.52565	16175
0.0169468	681999	669847	12152	0.960368	13	3570.15	2.52565	16176
0.0169468	681999	669835	12164	0.960368	13	3570.15	2.52565	16177
0.0113734	21625	20539	1086	0.97852	11	4076.64	2.5256	16178
0.0117019	676974	671334	5640	0.953311	13	3603.1	2.52554	16179
0.0117019	676974	671331	5643	0.953311	13	3603.1	2.52554	16180
0.0117019	676974	671325	5649	0.953311	13	3603.1	2.52554	16181
0.0117019	676974	671295	5679	0.953311	13	3603.1	2.52554	16182
0.0117019	676974	671223	5751	0.953311	13	3603.1	2.52554	16183
0.0117019	676974	671199	5775	0.953311	13	3603.1	2.52554	16184
0.0117019	676974	669472	7502	0.953311	13	3603.1	2.52554	16185
0.0117019	676969	671334	5635	0.953311	13	3603.1	2.52554	16186
0.0117019	676969	671331	5638	0.953311	13	3603.1	2.52554	16187
0.0117019	676969	671325	5644	0.953311	13	3603.1	2.52554	16188
0.0117019	676969	671295	5674	0.953311	13	3603.1	2.52554	16189
0.0117019	676969	671223	5746	0.953311	13	3603.1	2.52554	16190
0.0117019	676969	671199	5770	0.953311	13	3603.1	2.52554	16191
0.0117019	676969	669472	7497	0.953311	13	3603.1	2.52554	16192
0.011527	441549	440208	1341	0.998786	11	3980.19	2.52553	16193
0.0140477	121229	105848	15381	0.90724	13	3821.5	2.52552	16194
0.0140477	121214	105848	15366	0.90724	13	3821.5	2.52552	16195
0.0150982	156958	143912	13046	0.991986	11	4012.12	2.52546	16196
0.0150982	156701	143912	12789	0.991986	11	4012.12	2.52546	16197
0.0151244	542461	536672	5789	0.928305	12	4017.6	2.52544	16199
0.0107636	677059	675464	1595	0.950463	13	3615.86	2.52538	16202
0.0107636	677059	675461	1598	0.950463	13	3615.86	2.52538	16203
0.0159769	608483	603189	5294	0.93823	12	3970.04	2.52533	16204
0.0107917	681972	674603	7369	0.95835	13	3578.14	2.52532	16205
0.0107917	681960	674603	7357	0.95835	13	3578.14	2.52532	16206
0.0107917	681945	674603	7342	0.95835	13	3578.14	2.52532	16207
0.0134232	679399	670542	8857	0.961383	13	3563.69	2.5253	16208
0.0124884	556652	542557	14095	0.92443	12	4034.83	2.52519	16209
0.0124884	556033	542557	13476	0.92443	12	4034.83	2.52519	16210
0.0104486	675497	670542	4955	0.950467	13	3614.78	2.52516	16211
0.0104486	675354	670542	4812	0.950467	13	3614.78	2.52516	16212
0.0173988	134927	129987	4940	0.931047	13	3706.63	2.52511	16213
0.0173988	134924	129987	4937	0.931047	13	3706.63	2.52511	16214
0.0106023	559254	542557	16697	0.924335	12	4034.83	2.5251	16215
0.0148776	676576	675440	1136	0.949529	13	3618.78	2.52507	16216
0.0111795	671493	670413	1080	0.953504	13	3599.92	2.52506	16217
0.0109658	39257	19443	19814	0.91344	12	4086.31	2.52506	16218
0.0109658	36614	19443	17171	0.91344	12	4086.31	2.52506	16219
0.0101571	641962	639511	2451	0.927121	14	3428.56	2.52505	16220
0.0113371	334238	326573	7665	0.99652	11	3988.54	2.52502	16221
0.0113371	334238	325695	8543	0.99652	11	3988.54	2.52502	16222
0.0113371	332964	326573	6391	0.99652	11	3988.54	2.52502	16223
0.0113371	332964	325695	7269	0.99652	11	3988.54	2.52502	16224
0.0158302	562717	542557	20160	0.924182	12	4034.83	2.52495	16226
0.0119463	681999	674603	7396	0.959628	13	3570.15	2.52491	16227
0.0100463	441549	409318	32231	0.997573	11	3982.94	2.52489	16228
0.0124816	614672	600996	13676	0.925798	12	4026.17	2.52474	16229
0.0135778	424649	423501	1148	1	11	3970.22	2.52464	16231
0.0135778	424649	422586	2063	1	11	3970.22	2.52464	16232
0.0135778	423948	422586	1362	1	11	3970.22	2.52464	16234
0.0121584	681972	671493	10479	0.957611	13	3578.14	2.52458	16236
0.0121584	681960	671493	10467	0.957611	13	3578.14	2.52458	16237
0.0121584	681945	671493	10452	0.957611	13	3578.14	2.52458	16238
0.0110025	129324	124364	4960	0.871529	13	3986.25	2.52455	16239
0.0118047	556652	533721	22931	0.924364	12	4031.75	2.52448	16241
0.0118047	556033	533721	22312	0.924364	12	4031.75	2.52448	16242
0.0123645	671334	669850	1484	0.953378	13	3597.62	2.52445	16244
0.0123645	671334	669847	1487	0.953378	13	3597.62	2.52445	16245
0.0123645	671334	669835	1499	0.953378	13	3597.62	2.52445	16246
0.0123645	671331	669850	1481	0.953378	13	3597.62	2.52445	16248
0.0123645	671331	669847	1484	0.953378	13	3597.62	2.52445	16249
0.0123645	671331	669835	1496	0.953378	13	3597.62	2.52445	16250
0.0123645	671325	669850	1475	0.953378	13	3597.62	2.52445	16252
0.0123645	671325	669847	1478	0.953378	13	3597.62	2.52445	16253
0.0123645	671325	669835	1490	0.953378	13	3597.62	2.52445	16254
0.0123645	671295	669850	1445	0.953378	13	3597.62	2.52445	16256
0.0123645	671295	669847	1448	0.953378	13	3597.62	2.52445	16257
0.0123645	671295	669835	1460	0.953378	13	3597.62	2.52445	16258
0.0123645	671223	669850	1373	0.953378	13	3597.62	2.52445	16260
0.0123645	671223	669847	1376	0.953378	13	3597.62	2.52445	16261
0.0123645	671223	669835	1388	0.953378	13	3597.62	2.52445	16262
0.0123645	671199	669850	1349	0.953378	13	3597.62	2.52445	16264
0.0123645	671199	669847	1352	0.953378	13	3597.62	2.52445	16265
0.0123645	671199	669835	1364	0.953378	13	3597.62	2.52445	16266
0.0203322	702591	697602	4989	0.92027	15	3161.76	2.52444	16271
0.0167565	677397	674063	3334	0.949071	13	3617.99	2.52444	16272
0.0103307	675464	670542	4922	0.949671	13	3614.78	2.52437	16273
0.0103307	675461	670542	4919	0.949671	13	3614.78	2.52437	16274
0.0111009	561975	533721	28254	0.924249	12	4031.75	2.52436	16275
0.0111009	561682	533721	27961	0.924249	12	4031.75	2.52436	16276
0.0101467	440208	435840	4368	0.997579	11	3980.19	2.52432	16277
0.0108923	676974	670413	6561	0.952087	13	3603.1	2.52432	16278
0.0108923	676969	670413	6556	0.952087	13	3603.1	2.52432	16279
0.0112479	450679	440208	10471	0.997567	11	3980.19	2.52431	16280
0.0206332	116171	103523	12648	0.905479	13	3823.71	2.52423	16281
0.0161614	678980	667268	11712	0.96	13	3565.09	2.52422	16282
0.0161614	678980	666992	11988	0.96	13	3565.09	2.52422	16283
0.0126262	681999	671493	10506	0.958889	13	3570.15	2.52417	16284
0.0112626	674781	671493	3288	0.952506	13	3599.92	2.52407	16285
0.0112626	674006	671493	2513	0.952506	13	3599.92	2.52407	16286
0.015417	567499	560578	6921	0.919446	12	4053.09	2.52406	16287
0.015417	566860	560578	6282	0.919446	12	4053.09	2.52406	16288
0.0125452	567499	560614	6885	0.919446	12	4053.09	2.52406	16289
0.0125452	567499	560603	6896	0.919446	12	4053.09	2.52406	16290
0.0125452	567499	560602	6897	0.919446	12	4053.09	2.52406	16291
0.0125452	567499	560596	6903	0.919446	12	4053.09	2.52406	16292
0.0125452	567499	560595	6904	0.919446	12	4053.09	2.52406	16293
0.0125452	567499	560575	6924	0.919446	12	4053.09	2.52406	16294
0.0125452	567499	560560	6939	0.919446	12	4053.09	2.52406	16295
0.0125452	567499	560554	6945	0.919446	12	4053.09	2.52406	16296
0.0125452	567499	560551	6948	0.919446	12	4053.09	2.52406	16297
0.0125452	566860	560614	6246	0.919446	12	4053.09	2.52406	16298
0.0125452	566860	560603	6257	0.919446	12	4053.09	2.52406	16299
0.0125452	566860	560602	6258	0.919446	12	4053.09	2.52406	16300
0.0125452	566860	560596	6264	0.919446	12	4053.09	2.52406	16301
0.0125452	566860	560595	6265	0.919446	12	4053.09	2.52406	16302
0.0125452	566860	560575	6285	0.919446	12	4053.09	2.52406	16303
0.0125452	566860	560560	6300	0.919446	12	4053.09	2.52406	16304
0.0125452	566860	560554	6306	0.919446	12	4053.09	2.52406	16305
0.0125452	566860	560551	6309	0.919446	12	4053.09	2.52406	16306
0.0105384	399380	394429	4951	0.997555	11	3979.06	2.52406	16307
0.0112179	674781	670233	4548	0.952506	13	3599.53	2.52399	16308
0.0112179	674006	670233	3773	0.952506	13	3599.53	2.52399	16309
0.0107366	559101	542103	16998	0.922909	12	4034.47	2.5236	16311
0.0113656	671475	669472	2003	0.951042	13	3604.25	2.52352	16318
0.0113656	671472	669472	2000	0.951042	13	3604.25	2.52352	16325
0.0113656	671421	669472	1949	0.951042	13	3604.25	2.52352	16332
0.0170971	677397	675998	1399	0.949203	13	3612.92	2.5235	16333
0.012573	103523	79590	23933	0.882643	13	3928.56	2.5235	16334
0.0101003	639511	635959	3552	0.925534	14	3428.56	2.52346	16335
0.0105406	381949	365929	16020	0.929574	12	4001.99	2.52341	16336
0.0126151	561975	542461	19514	0.923406	12	4031.22	2.52341	16337
0.0126151	561682	542461	19221	0.923406	12	4031.22	2.52341	16338
0.0116688	674603	671334	3269	0.952634	13	3596	2.52337	16339
0.0116688	674603	671331	3272	0.952634	13	3596	2.52337	16340
0.0116688	674603	671325	3278	0.952634	13	3596	2.52337	16341
0.0116688	674603	671295	3308	0.952634	13	3596	2.52337	16342
0.0116688	674603	671223	3380	0.952634	13	3596	2.52337	16343
0.0116688	674603	671199	3404	0.952634	13	3596	2.52337	16344
0.0116688	674603	669472	5131	0.952634	13	3596	2.52337	16345
0.0175549	555375	552084	3291	0.926625	12	4015.33	2.52328	16346
0.0175549	555238	552084	3154	0.926625	12	4015.33	2.52328	16347
0.0164712	679399	667268	12131	0.959342	13	3563.69	2.52326	16348
0.0164712	679399	666992	12407	0.959342	13	3563.69	2.52326	16349
0.0113594	587759	586444	1315	0.908446	14	3508.37	2.5232	16354
0.0113594	587759	586261	1498	0.908446	14	3508.37	2.5232	16355
0.0128824	676846	674603	2243	0.952441	13	3596	2.52318	16356
0.014124	555631	539783	15848	0.922723	12	4033.18	2.52314	16357
0.0103692	430928	404153	26775	0.996359	11	3980.32	2.52313	16358
0.0103692	430928	401919	29009	0.996359	11	3980.32	2.52313	16359
0.0111089	676974	673685	3289	0.95087	13	3603.1	2.5231	16360
0.0111089	676969	673685	3284	0.95087	13	3603.1	2.5231	16361
0.0100244	440208	409318	30890	0.996356	11	3980.19	2.5231	16362
0.0133624	427710	426272	1438	1	11	3962.74	2.52306	16365
0.0133624	427710	425337	2373	1	11	3962.74	2.52306	16366
0.0133624	427686	426272	1414	1	11	3962.74	2.52306	16367
0.0133624	427686	425337	2349	1	11	3962.74	2.52306	16368
0.0147844	121208	103523	17685	0.905171	13	3819.31	2.52299	16376
0.0174317	555631	539727	15904	0.92739	12	4009.81	2.52288	16378
0.0114517	581145	536672	44473	0.925683	12	4017.6	2.52281	16380
0.0113966	581145	546297	34848	0.925502	12	4018.4	2.5228	16381
0.0129237	562717	542103	20614	0.922096	12	4034.47	2.52278	16382
0.0143999	562717	542461	20256	0.922733	12	4031.22	2.52274	16383
0.0119894	381949	377413	4536	0.983535	11	4039.12	2.5227	16385
0.0214368	566999	552084	14915	0.926044	12	4015.33	2.5227	16386
0.010259	676974	675578	1396	0.950264	13	3603.1	2.5225	16387
0.010259	676974	675548	1426	0.950264	13	3603.1	2.5225	16388
0.010259	676969	675578	1391	0.950264	13	3603.1	2.5225	16389
0.010259	676969	675548	1421	0.950264	13	3603.1	2.5225	16390
0.0129436	419117	417154	1963	1	11	3959.52	2.52239	16392
0.0129436	419117	417152	1965	1	11	3959.52	2.52239	16393
0.0129436	419117	417142	1975	1	11	3959.52	2.52239	16394
0.0129436	419117	417108	2009	1	11	3959.52	2.52239	16395
0.0129436	419117	417106	2011	1	11	3959.52	2.52239	16396
0.0129436	419117	417070	2047	1	11	3959.52	2.52239	16397
0.0129436	419117	417065	2052	1	11	3959.52	2.52239	16398
0.0129436	419117	416802	2315	1	11	3959.52	2.52239	16399
0.0129436	419117	416786	2331	1	11	3959.52	2.52239	16400
0.0129436	419117	416769	2348	1	11	3959.52	2.52239	16401
0.0129436	419117	416521	2596	1	11	3959.52	2.52239	16402
0.0129436	419117	416418	2699	1	11	3959.52	2.52239	16403
0.0129436	419117	416403	2714	1	11	3959.52	2.52239	16404
0.0129436	419117	416382	2735	1	11	3959.52	2.52239	16405
0.0129436	419117	416316	2801	1	11	3959.52	2.52239	16406
0.0129436	419117	416291	2826	1	11	3959.52	2.52239	16407
0.0129436	419117	416280	2837	1	11	3959.52	2.52239	16408
0.0129436	419117	416250	2867	1	11	3959.52	2.52239	16409
0.0129436	419117	416229	2888	1	11	3959.52	2.52239	16410
0.0129436	419117	416223	2894	1	11	3959.52	2.52239	16411
0.0129436	419117	416205	2912	1	11	3959.52	2.52239	16412
0.0129436	419117	416145	2972	1	11	3959.52	2.52239	16413
0.0129436	419117	416109	3008	1	11	3959.52	2.52239	16414
0.0129436	419117	415769	3348	1	11	3959.52	2.52239	16415
0.0129436	419117	415763	3354	1	11	3959.52	2.52239	16416
0.0129436	419117	415757	3360	1	11	3959.52	2.52239	16417
0.0129436	419117	415748	3369	1	11	3959.52	2.52239	16418
0.0129436	419117	415706	3411	1	11	3959.52	2.52239	16419
0.0129436	419117	415703	3414	1	11	3959.52	2.52239	16420
0.0129436	419117	415691	3426	1	11	3959.52	2.52239	16421
0.0129436	419117	415670	3447	1	11	3959.52	2.52239	16422
0.0129436	419117	415655	3462	1	11	3959.52	2.52239	16423
0.0129436	419117	415643	3474	1	11	3959.52	2.52239	16424
0.0129436	419117	415634	3483	1	11	3959.52	2.52239	16425
0.0129436	419117	415618	3499	1	11	3959.52	2.52239	16426
0.0129436	419117	415613	3504	1	11	3959.52	2.52239	16427
0.0129436	419058	417154	1904	1	11	3959.52	2.52239	16428
0.0129436	419058	417152	1906	1	11	3959.52	2.52239	16429
0.0129436	419058	417142	1916	1	11	3959.52	2.52239	16430
0.0129436	419058	417108	1950	1	11	3959.52	2.52239	16431
0.0129436	419058	417106	1952	1	11	3959.52	2.52239	16432
0.0129436	419058	417070	1988	1	11	3959.52	2.52239	16433
0.0129436	419058	417065	1993	1	11	3959.52	2.52239	16434
0.0129436	419058	416802	2256	1	11	3959.52	2.52239	16435
0.0129436	419058	416786	2272	1	11	3959.52	2.52239	16436
0.0129436	419058	416769	2289	1	11	3959.52	2.52239	16437
0.0129436	419058	416521	2537	1	11	3959.52	2.52239	16438
0.0129436	419058	416418	2640	1	11	3959.52	2.52239	16439
0.0129436	419058	416403	2655	1	11	3959.52	2.52239	16440
0.0129436	419058	416382	2676	1	11	3959.52	2.52239	16441
0.0129436	419058	416316	2742	1	11	3959.52	2.52239	16442
0.0129436	419058	416291	2767	1	11	3959.52	2.52239	16443
0.0129436	419058	416280	2778	1	11	3959.52	2.52239	16444
0.0129436	419058	416250	2808	1	11	3959.52	2.52239	16445
0.0129436	419058	416229	2829	1	11	3959.52	2.52239	16446
0.0129436	419058	416223	2835	1	11	3959.52	2.52239	16447
0.0129436	419058	416205	2853	1	11	3959.52	2.52239	16448
0.0129436	419058	416145	2913	1	11	3959.52	2.52239	16449
0.0129436	419058	416109	2949	1	11	3959.52	2.52239	16450
0.0129436	419058	415769	3289	1	11	3959.52	2.52239	16451
0.0129436	419058	415763	3295	1	11	3959.52	2.52239	16452
0.0129436	419058	415757	3301	1	11	3959.52	2.52239	16453
0.0129436	419058	415748	3310	1	11	3959.52	2.52239	16454
0.0129436	419058	415706	3352	1	11	3959.52	2.52239	16455
0.0129436	419058	415703	3355	1	11	3959.52	2.52239	16456
0.0129436	419058	415691	3367	1	11	3959.52	2.52239	16457
0.0129436	419058	415670	3388	1	11	3959.52	2.52239	16458
0.0129436	419058	415655	3403	1	11	3959.52	2.52239	16459
0.0129436	419058	415643	3415	1	11	3959.52	2.52239	16460
0.0129436	419058	415634	3424	1	11	3959.52	2.52239	16461
0.0129436	419058	415618	3440	1	11	3959.52	2.52239	16462
0.0129436	419058	415613	3445	1	11	3959.52	2.52239	16463
0.0129436	417154	416145	1009	1	11	3959.52	2.52239	16484
0.0129436	417154	416109	1045	1	11	3959.52	2.52239	16485
0.0129436	417154	415769	1385	1	11	3959.52	2.52239	16486
0.0129436	417154	415763	1391	1	11	3959.52	2.52239	16487
0.0129436	417154	415757	1397	1	11	3959.52	2.52239	16488
0.0129436	417154	415748	1406	1	11	3959.52	2.52239	16489
0.0129436	417154	415706	1448	1	11	3959.52	2.52239	16490
0.0129436	417154	415703	1451	1	11	3959.52	2.52239	16491
0.0129436	417154	415691	1463	1	11	3959.52	2.52239	16492
0.0129436	417154	415670	1484	1	11	3959.52	2.52239	16493
0.0129436	417154	415655	1499	1	11	3959.52	2.52239	16494
0.0129436	417154	415643	1511	1	11	3959.52	2.52239	16495
0.0129436	417154	415634	1520	1	11	3959.52	2.52239	16496
0.0129436	417154	415618	1536	1	11	3959.52	2.52239	16497
0.0129436	417154	415613	1541	1	11	3959.52	2.52239	16498
0.0129436	417152	416145	1007	1	11	3959.52	2.52239	16518
0.0129436	417152	416109	1043	1	11	3959.52	2.52239	16519
0.0129436	417152	415769	1383	1	11	3959.52	2.52239	16520
0.0129436	417152	415763	1389	1	11	3959.52	2.52239	16521
0.0129436	417152	415757	1395	1	11	3959.52	2.52239	16522
0.0129436	417152	415748	1404	1	11	3959.52	2.52239	16523
0.0129436	417152	415706	1446	1	11	3959.52	2.52239	16524
0.0129436	417152	415703	1449	1	11	3959.52	2.52239	16525
0.0129436	417152	415691	1461	1	11	3959.52	2.52239	16526
0.0129436	417152	415670	1482	1	11	3959.52	2.52239	16527
0.0129436	417152	415655	1497	1	11	3959.52	2.52239	16528
0.0129436	417152	415643	1509	1	11	3959.52	2.52239	16529
0.0129436	417152	415634	1518	1	11	3959.52	2.52239	16530
0.0129436	417152	415618	1534	1	11	3959.52	2.52239	16531
0.0129436	417152	415613	1539	1	11	3959.52	2.52239	16532
0.0129436	417142	416109	1033	1	11	3959.52	2.52239	16552
0.0129436	417142	415769	1373	1	11	3959.52	2.52239	16553
0.0129436	417142	415763	1379	1	11	3959.52	2.52239	16554
0.0129436	417142	415757	1385	1	11	3959.52	2.52239	16555
0.0129436	417142	415748	1394	1	11	3959.52	2.52239	16556
0.0129436	417142	415706	1436	1	11	3959.52	2.52239	16557
0.0129436	417142	415703	1439	1	11	3959.52	2.52239	16558
0.0129436	417142	415691	1451	1	11	3959.52	2.52239	16559
0.0129436	417142	415670	1472	1	11	3959.52	2.52239	16560
0.0129436	417142	415655	1487	1	11	3959.52	2.52239	16561
0.0129436	417142	415643	1499	1	11	3959.52	2.52239	16562
0.0129436	417142	415634	1508	1	11	3959.52	2.52239	16563
0.0129436	417142	415618	1524	1	11	3959.52	2.52239	16564
0.0129436	417142	415613	1529	1	11	3959.52	2.52239	16565
0.0129436	417108	415769	1339	1	11	3959.52	2.52239	16585
0.0129436	417108	415763	1345	1	11	3959.52	2.52239	16586
0.0129436	417108	415757	1351	1	11	3959.52	2.52239	16587
0.0129436	417108	415748	1360	1	11	3959.52	2.52239	16588
0.0129436	417108	415706	1402	1	11	3959.52	2.52239	16589
0.0129436	417108	415703	1405	1	11	3959.52	2.52239	16590
0.0129436	417108	415691	1417	1	11	3959.52	2.52239	16591
0.0129436	417108	415670	1438	1	11	3959.52	2.52239	16592
0.0129436	417108	415655	1453	1	11	3959.52	2.52239	16593
0.0129436	417108	415643	1465	1	11	3959.52	2.52239	16594
0.0129436	417108	415634	1474	1	11	3959.52	2.52239	16595
0.0129436	417108	415618	1490	1	11	3959.52	2.52239	16596
0.0129436	417108	415613	1495	1	11	3959.52	2.52239	16597
0.0129436	417106	415769	1337	1	11	3959.52	2.52239	16616
0.0129436	417106	415763	1343	1	11	3959.52	2.52239	16617
0.0129436	417106	415757	1349	1	11	3959.52	2.52239	16618
0.0129436	417106	415748	1358	1	11	3959.52	2.52239	16619
0.0129436	417106	415706	1400	1	11	3959.52	2.52239	16620
0.0129436	417106	415703	1403	1	11	3959.52	2.52239	16621
0.0129436	417106	415691	1415	1	11	3959.52	2.52239	16622
0.0129436	417106	415670	1436	1	11	3959.52	2.52239	16623
0.0129436	417106	415655	1451	1	11	3959.52	2.52239	16624
0.0129436	417106	415643	1463	1	11	3959.52	2.52239	16625
0.0129436	417106	415634	1472	1	11	3959.52	2.52239	16626
0.0129436	417106	415618	1488	1	11	3959.52	2.52239	16627
0.0129436	417106	415613	1493	1	11	3959.52	2.52239	16628
0.0129436	417070	415769	1301	1	11	3959.52	2.52239	16646
0.0129436	417070	415763	1307	1	11	3959.52	2.52239	16647
0.0129436	417070	415757	1313	1	11	3959.52	2.52239	16648
0.0129436	417070	415748	1322	1	11	3959.52	2.52239	16649
0.0129436	417070	415706	1364	1	11	3959.52	2.52239	16650
0.0129436	417070	415703	1367	1	11	3959.52	2.52239	16651
0.0129436	417070	415691	1379	1	11	3959.52	2.52239	16652
0.0129436	417070	415670	1400	1	11	3959.52	2.52239	16653
0.0129436	417070	415655	1415	1	11	3959.52	2.52239	16654
0.0129436	417070	415643	1427	1	11	3959.52	2.52239	16655
0.0129436	417070	415634	1436	1	11	3959.52	2.52239	16656
0.0129436	417070	415618	1452	1	11	3959.52	2.52239	16657
0.0129436	417070	415613	1457	1	11	3959.52	2.52239	16658
0.0129436	417065	415769	1296	1	11	3959.52	2.52239	16675
0.0129436	417065	415763	1302	1	11	3959.52	2.52239	16676
0.0129436	417065	415757	1308	1	11	3959.52	2.52239	16677
0.0129436	417065	415748	1317	1	11	3959.52	2.52239	16678
0.0129436	417065	415706	1359	1	11	3959.52	2.52239	16679
0.0129436	417065	415703	1362	1	11	3959.52	2.52239	16680
0.0129436	417065	415691	1374	1	11	3959.52	2.52239	16681
0.0129436	417065	415670	1395	1	11	3959.52	2.52239	16682
0.0129436	417065	415655	1410	1	11	3959.52	2.52239	16683
0.0129436	417065	415643	1422	1	11	3959.52	2.52239	16684
0.0129436	417065	415634	1431	1	11	3959.52	2.52239	16685
0.0129436	417065	415618	1447	1	11	3959.52	2.52239	16686
0.0129436	417065	415613	1452	1	11	3959.52	2.52239	16687
0.0129436	416802	415769	1033	1	11	3959.52	2.52239	16703
0.0129436	416802	415763	1039	1	11	3959.52	2.52239	16704
0.0129436	416802	415757	1045	1	11	3959.52	2.52239	16705
0.0129436	416802	415748	1054	1	11	3959.52	2.52239	16706
0.0129436	416802	415706	1096	1	11	3959.52	2.52239	16707
0.0129436	416802	415703	1099	1	11	3959.52	2.52239	16708
0.0129436	416802	415691	1111	1	11	3959.52	2.52239	16709
0.0129436	416802	415670	1132	1	11	3959.52	2.52239	16710
0.0129436	416802	415655	1147	1	11	3959.52	2.52239	16711
0.0129436	416802	415643	1159	1	11	3959.52	2.52239	16712
0.0129436	416802	415634	1168	1	11	3959.52	2.52239	16713
0.0129436	416802	415618	1184	1	11	3959.52	2.52239	16714
0.0129436	416802	415613	1189	1	11	3959.52	2.52239	16715
0.0129436	416786	415769	1017	1	11	3959.52	2.52239	16730
0.0129436	416786	415763	1023	1	11	3959.52	2.52239	16731
0.0129436	416786	415757	1029	1	11	3959.52	2.52239	16732
0.0129436	416786	415748	1038	1	11	3959.52	2.52239	16733
0.0129436	416786	415706	1080	1	11	3959.52	2.52239	16734
0.0129436	416786	415703	1083	1	11	3959.52	2.52239	16735
0.0129436	416786	415691	1095	1	11	3959.52	2.52239	16736
0.0129436	416786	415670	1116	1	11	3959.52	2.52239	16737
0.0129436	416786	415655	1131	1	11	3959.52	2.52239	16738
0.0129436	416786	415643	1143	1	11	3959.52	2.52239	16739
0.0129436	416786	415634	1152	1	11	3959.52	2.52239	16740
0.0129436	416786	415618	1168	1	11	3959.52	2.52239	16741
0.0129436	416786	415613	1173	1	11	3959.52	2.52239	16742
0.0129436	416769	415769	1000	1	11	3959.52	2.52239	16756
0.0129436	416769	415763	1006	1	11	3959.52	2.52239	16757
0.0129436	416769	415757	1012	1	11	3959.52	2.52239	16758
0.0129436	416769	415748	1021	1	11	3959.52	2.52239	16759
0.0129436	416769	415706	1063	1	11	3959.52	2.52239	16760
0.0129436	416769	415703	1066	1	11	3959.52	2.52239	16761
0.0129436	416769	415691	1078	1	11	3959.52	2.52239	16762
0.0129436	416769	415670	1099	1	11	3959.52	2.52239	16763
0.0129436	416769	415655	1114	1	11	3959.52	2.52239	16764
0.0129436	416769	415643	1126	1	11	3959.52	2.52239	16765
0.0129436	416769	415634	1135	1	11	3959.52	2.52239	16766
0.0129436	416769	415618	1151	1	11	3959.52	2.52239	16767
0.0129436	416769	415613	1156	1	11	3959.52	2.52239	16768
0.0127429	587759	586627	1132	0.909546	14	3498.73	2.52227	17094
0.0127429	587759	586587	1172	0.909546	14	3498.73	2.52227	17095
0.0127429	587759	586552	1207	0.909546	14	3498.73	2.52227	17096
0.0127429	587759	586546	1213	0.909546	14	3498.73	2.52227	17097
0.0127429	587759	586543	1216	0.909546	14	3498.73	2.52227	17098
0.0127429	587759	586493	1266	0.909546	14	3498.73	2.52227	17099
0.0127429	587759	586486	1273	0.909546	14	3498.73	2.52227	17100
0.0127429	587759	586435	1324	0.909546	14	3498.73	2.52227	17101
0.0127429	587759	586432	1327	0.909546	14	3498.73	2.52227	17102
0.0127429	587759	586411	1348	0.909546	14	3498.73	2.52227	17103
0.0127429	587759	586357	1402	0.909546	14	3498.73	2.52227	17104
0.0127429	587759	586339	1420	0.909546	14	3498.73	2.52227	17105
0.0127429	587759	586300	1459	0.909546	14	3498.73	2.52227	17106
0.0127429	587759	586288	1471	0.909546	14	3498.73	2.52227	17107
0.0127429	587759	586284	1475	0.909546	14	3498.73	2.52227	17108
0.0127429	587759	586246	1513	0.909546	14	3498.73	2.52227	17109
0.0111842	674781	670461	4320	0.951148	13	3597.62	2.52222	17110
0.0111842	674781	669850	4931	0.951148	13	3597.62	2.52222	17111
0.0111842	674781	669847	4934	0.951148	13	3597.62	2.52222	17112
0.0111842	674781	669835	4946	0.951148	13	3597.62	2.52222	17113
0.0111842	674006	670461	3545	0.951148	13	3597.62	2.52222	17114
0.0111842	674006	669850	4156	0.951148	13	3597.62	2.52222	17115
0.0111842	674006	669847	4159	0.951148	13	3597.62	2.52222	17116
0.0111842	674006	669835	4171	0.951148	13	3597.62	2.52222	17117
0.0113079	562717	533721	28996	0.922096	12	4031.75	2.52221	17118
0.014973	70154	66155	3999	0.998623	11	3965.14	2.52219	17119
0.014973	69863	66155	3708	0.998623	11	3965.14	2.52219	17120
0.010908	674603	670413	4190	0.951412	13	3596	2.52215	17122
0.0116789	676666	671493	5173	0.950474	13	3599.92	2.52203	17123
0.0105432	581145	542103	39042	0.921307	12	4034.47	2.52199	17124
0.0117	676666	670233	6433	0.950474	13	3599.53	2.52195	17125
0.0123438	676693	674603	2090	0.951215	13	3596	2.52195	17127
0.0123438	676681	674603	2078	0.951215	13	3596	2.52195	17128
0.0111486	676666	674603	2063	0.951215	13	3596	2.52195	17129
0.0107075	676846	671493	5353	0.95028	13	3599.92	2.52184	17132
0.0127638	587759	586693	1066	0.910099	14	3493.85	2.52179	17134
0.0127638	587759	586684	1075	0.910099	14	3493.85	2.52179	17135
0.0107917	587783	586693	1090	0.910099	14	3493.85	2.52179	17136
0.0107917	587783	586684	1099	0.910099	14	3493.85	2.52179	17137
0.0107917	587743	586693	1050	0.910099	14	3493.85	2.52179	17138
0.0107917	587743	586684	1059	0.910099	14	3493.85	2.52179	17139
0.0107917	587741	586693	1048	0.910099	14	3493.85	2.52179	17140
0.0107917	587741	586684	1057	0.910099	14	3493.85	2.52179	17141
0.0126476	121229	103523	17706	0.903505	13	3821.5	2.52179	17142
0.0126476	121214	103523	17691	0.903505	13	3821.5	2.52179	17143
0.0106486	676846	670233	6613	0.95028	13	3599.53	2.52176	17144
0.0112158	21825	19443	2382	0.974118	11	4079.19	2.52174	17145
0.0113059	670829	669472	1357	0.94968	13	3602.03	2.52168	17153
0.0112317	430410	427710	2700	0.998695	11	3962.39	2.52168	17154
0.0112317	430410	427686	2724	0.998695	11	3962.39	2.52168	17155
0.0112317	430410	426272	4138	0.998695	11	3962.39	2.52168	17156
0.0112317	430410	425337	5073	0.998695	11	3962.39	2.52168	17157
0.0113986	20546	19443	1103	0.974118	11	4078.81	2.52165	17158
0.0103996	559101	542557	16544	0.920868	12	4034.83	2.52163	17159
0.011682	341130	334238	6892	0.993045	11	3988.54	2.52155	17161
0.011682	341130	332964	8166	0.993045	11	3988.54	2.52155	17162
0.0153716	676693	675440	1253	0.946001	13	3618.78	2.52154	17163
0.0153716	676681	675440	1241	0.946001	13	3618.78	2.52154	17164
0.0121206	122146	117587	4559	0.857182	13	4039.89	2.52151	17165
0.0101889	674781	671475	3306	0.94883	13	3604.25	2.5213	17167
0.0101889	674781	671472	3309	0.94883	13	3604.25	2.5213	17168
0.0101889	674781	671421	3360	0.94883	13	3604.25	2.5213	17169
0.0101889	674006	671475	2531	0.94883	13	3604.25	2.5213	17170
0.0101889	674006	671472	2534	0.94883	13	3604.25	2.5213	17171
0.0101889	674006	671421	2585	0.94883	13	3604.25	2.5213	17172
0.0120339	556652	542461	14191	0.921296	12	4031.22	2.5213	17173
0.0120339	556033	542461	13572	0.921296	12	4031.22	2.5213	17174
0.0102182	559254	542461	16793	0.921248	12	4031.22	2.52125	17175
0.0133234	677736	674781	2955	0.950927	13	3593.76	2.52119	17176
0.0133234	677736	674006	3730	0.950927	13	3593.76	2.52119	17177
0.0125185	427710	419117	8593	0.998691	11	3959.52	2.52108	17198
0.0125185	427710	419058	8652	0.998691	11	3959.52	2.52108	17199
0.0125185	427710	417154	10556	0.998691	11	3959.52	2.52108	17200
0.0125185	427710	417152	10558	0.998691	11	3959.52	2.52108	17201
0.0125185	427710	417142	10568	0.998691	11	3959.52	2.52108	17202
0.0125185	427710	417108	10602	0.998691	11	3959.52	2.52108	17203
0.0125185	427710	417106	10604	0.998691	11	3959.52	2.52108	17204
0.0125185	427710	417070	10640	0.998691	11	3959.52	2.52108	17205
0.0125185	427710	417065	10645	0.998691	11	3959.52	2.52108	17206
0.0125185	427710	416802	10908	0.998691	11	3959.52	2.52108	17207
0.0125185	427710	416786	10924	0.998691	11	3959.52	2.52108	17208
0.0125185	427710	416769	10941	0.998691	11	3959.52	2.52108	17209
0.0125185	427710	416521	11189	0.998691	11	3959.52	2.52108	17210
0.0125185	427710	416418	11292	0.998691	11	3959.52	2.52108	17211
0.0125185	427710	416403	11307	0.998691	11	3959.52	2.52108	17212
0.0125185	427710	416382	11328	0.998691	11	3959.52	2.52108	17213
0.0125185	427710	416316	11394	0.998691	11	3959.52	2.52108	17214
0.0125185	427710	416291	11419	0.998691	11	3959.52	2.52108	17215
0.0125185	427710	416280	11430	0.998691	11	3959.52	2.52108	17216
0.0125185	427710	416250	11460	0.998691	11	3959.52	2.52108	17217
0.0125185	427710	416229	11481	0.998691	11	3959.52	2.52108	17218
0.0125185	427710	416223	11487	0.998691	11	3959.52	2.52108	17219
0.0125185	427710	416205	11505	0.998691	11	3959.52	2.52108	17220
0.0125185	427710	416145	11565	0.998691	11	3959.52	2.52108	17221
0.0125185	427710	416109	11601	0.998691	11	3959.52	2.52108	17222
0.0125185	427710	415769	11941	0.998691	11	3959.52	2.52108	17223
0.0125185	427710	415763	11947	0.998691	11	3959.52	2.52108	17224
0.0125185	427710	415757	11953	0.998691	11	3959.52	2.52108	17225
0.0125185	427710	415748	11962	0.998691	11	3959.52	2.52108	17226
0.0125185	427710	415706	12004	0.998691	11	3959.52	2.52108	17227
0.0125185	427710	415703	12007	0.998691	11	3959.52	2.52108	17228
0.0125185	427710	415691	12019	0.998691	11	3959.52	2.52108	17229
0.0125185	427710	415670	12040	0.998691	11	3959.52	2.52108	17230
0.0125185	427710	415655	12055	0.998691	11	3959.52	2.52108	17231
0.0125185	427710	415643	12067	0.998691	11	3959.52	2.52108	17232
0.0125185	427710	415634	12076	0.998691	11	3959.52	2.52108	17233
0.0125185	427710	415618	12092	0.998691	11	3959.52	2.52108	17234
0.0125185	427710	415613	12097	0.998691	11	3959.52	2.52108	17235
0.0125185	427686	419117	8569	0.998691	11	3959.52	2.52108	17236
0.0125185	427686	419058	8628	0.998691	11	3959.52	2.52108	17237
0.0125185	427686	417154	10532	0.998691	11	3959.52	2.52108	17238
0.0125185	427686	417152	10534	0.998691	11	3959.52	2.52108	17239
0.0125185	427686	417142	10544	0.998691	11	3959.52	2.52108	17240
0.0125185	427686	417108	10578	0.998691	11	3959.52	2.52108	17241
0.0125185	427686	417106	10580	0.998691	11	3959.52	2.52108	17242
0.0125185	427686	417070	10616	0.998691	11	3959.52	2.52108	17243
0.0125185	427686	417065	10621	0.998691	11	3959.52	2.52108	17244
0.0125185	427686	416802	10884	0.998691	11	3959.52	2.52108	17245
0.0125185	427686	416786	10900	0.998691	11	3959.52	2.52108	17246
0.0125185	427686	416769	10917	0.998691	11	3959.52	2.52108	17247
0.0125185	427686	416521	11165	0.998691	11	3959.52	2.52108	17248
0.0125185	427686	416418	11268	0.998691	11	3959.52	2.52108	17249
0.0125185	427686	416403	11283	0.998691	11	3959.52	2.52108	17250
0.0125185	427686	416382	11304	0.998691	11	3959.52	2.52108	17251
0.0125185	427686	416316	11370	0.998691	11	3959.52	2.52108	17252
0.0125185	427686	416291	11395	0.998691	11	3959.52	2.52108	17253
0.0125185	427686	416280	11406	0.998691	11	3959.52	2.52108	17254
0.0125185	427686	416250	11436	0.998691	11	3959.52	2.52108	17255
0.0125185	427686	416229	11457	0.998691	11	3959.52	2.52108	17256
0.0125185	427686	416223	11463	0.998691	11	3959.52	2.52108	17257
0.0125185	427686	416205	11481	0.998691	11	3959.52	2.52108	17258
0.0125185	427686	416145	11541	0.998691	11	3959.52	2.52108	17259
0.0125185	427686	416109	11577	0.998691	11	3959.52	2.52108	17260
0.0125185	427686	415769	11917	0.998691	11	3959.52	2.52108	17261
0.0125185	427686	415763	11923	0.998691	11	3959.52	2.52108	17262
0.0125185	427686	415757	11929	0.998691	11	3959.52	2.52108	17263
0.0125185	427686	415748	11938	0.998691	11	3959.52	2.52108	17264
0.0125185	427686	415706	11980	0.998691	11	3959.52	2.52108	17265
0.0125185	427686	415703	11983	0.998691	11	3959.52	2.52108	17266
0.0125185	427686	415691	11995	0.998691	11	3959.52	2.52108	17267
0.0125185	427686	415670	12016	0.998691	11	3959.52	2.52108	17268
0.0125185	427686	415655	12031	0.998691	11	3959.52	2.52108	17269
0.0125185	427686	415643	12043	0.998691	11	3959.52	2.52108	17270
0.0125185	427686	415634	12052	0.998691	11	3959.52	2.52108	17271
0.0125185	427686	415618	12068	0.998691	11	3959.52	2.52108	17272
0.0125185	427686	415613	12073	0.998691	11	3959.52	2.52108	17273
0.0125185	426272	419117	7155	0.998691	11	3959.52	2.52108	17274
0.0125185	426272	419058	7214	0.998691	11	3959.52	2.52108	17275
0.0125185	426272	417154	9118	0.998691	11	3959.52	2.52108	17276
0.0125185	426272	417152	9120	0.998691	11	3959.52	2.52108	17277
0.0125185	426272	417142	9130	0.998691	11	3959.52	2.52108	17278
0.0125185	426272	417108	9164	0.998691	11	3959.52	2.52108	17279
0.0125185	426272	417106	9166	0.998691	11	3959.52	2.52108	17280
0.0125185	426272	417070	9202	0.998691	11	3959.52	2.52108	17281
0.0125185	426272	417065	9207	0.998691	11	3959.52	2.52108	17282
0.0125185	426272	416802	9470	0.998691	11	3959.52	2.52108	17283
0.0125185	426272	416786	9486	0.998691	11	3959.52	2.52108	17284
0.0125185	426272	416769	9503	0.998691	11	3959.52	2.52108	17285
0.0125185	426272	416521	9751	0.998691	11	3959.52	2.52108	17286
0.0125185	426272	416418	9854	0.998691	11	3959.52	2.52108	17287
0.0125185	426272	416403	9869	0.998691	11	3959.52	2.52108	17288
0.0125185	426272	416382	9890	0.998691	11	3959.52	2.52108	17289
0.0125185	426272	416316	9956	0.998691	11	3959.52	2.52108	17290
0.0125185	426272	416291	9981	0.998691	11	3959.52	2.52108	17291
0.0125185	426272	416280	9992	0.998691	11	3959.52	2.52108	17292
0.0125185	426272	416250	10022	0.998691	11	3959.52	2.52108	17293
0.0125185	426272	416229	10043	0.998691	11	3959.52	2.52108	17294
0.0125185	426272	416223	10049	0.998691	11	3959.52	2.52108	17295
0.0125185	426272	416205	10067	0.998691	11	3959.52	2.52108	17296
0.0125185	426272	416145	10127	0.998691	11	3959.52	2.52108	17297
0.0125185	426272	416109	10163	0.998691	11	3959.52	2.52108	17298
0.0125185	426272	415769	10503	0.998691	11	3959.52	2.52108	17299
0.0125185	426272	415763	10509	0.998691	11	3959.52	2.52108	17300
0.0125185	426272	415757	10515	0.998691	11	3959.52	2.52108	17301
0.0125185	426272	415748	10524	0.998691	11	3959.52	2.52108	17302
0.0125185	426272	415706	10566	0.998691	11	3959.52	2.52108	17303
0.0125185	426272	415703	10569	0.998691	11	3959.52	2.52108	17304
0.0125185	426272	415691	10581	0.998691	11	3959.52	2.52108	17305
0.0125185	426272	415670	10602	0.998691	11	3959.52	2.52108	17306
0.0125185	426272	415655	10617	0.998691	11	3959.52	2.52108	17307
0.0125185	426272	415643	10629	0.998691	11	3959.52	2.52108	17308
0.0125185	426272	415634	10638	0.998691	11	3959.52	2.52108	17309
0.0125185	426272	415618	10654	0.998691	11	3959.52	2.52108	17310
0.0125185	426272	415613	10659	0.998691	11	3959.52	2.52108	17311
0.0125185	425337	419117	6220	0.998691	11	3959.52	2.52108	17312
0.0125185	425337	419058	6279	0.998691	11	3959.52	2.52108	17313
0.0125185	425337	417154	8183	0.998691	11	3959.52	2.52108	17314
0.0125185	425337	417152	8185	0.998691	11	3959.52	2.52108	17315
0.0125185	425337	417142	8195	0.998691	11	3959.52	2.52108	17316
0.0125185	425337	417108	8229	0.998691	11	3959.52	2.52108	17317
0.0125185	425337	417106	8231	0.998691	11	3959.52	2.52108	17318
0.0125185	425337	417070	8267	0.998691	11	3959.52	2.52108	17319
0.0125185	425337	417065	8272	0.998691	11	3959.52	2.52108	17320
0.0125185	425337	416802	8535	0.998691	11	3959.52	2.52108	17321
0.0125185	425337	416786	8551	0.998691	11	3959.52	2.52108	17322
0.0125185	425337	416769	8568	0.998691	11	3959.52	2.52108	17323
0.0125185	425337	416521	8816	0.998691	11	3959.52	2.52108	17324
0.0125185	425337	416418	8919	0.998691	11	3959.52	2.52108	17325
0.0125185	425337	416403	8934	0.998691	11	3959.52	2.52108	17326
0.0125185	425337	416382	8955	0.998691	11	3959.52	2.52108	17327
0.0125185	425337	416316	9021	0.998691	11	3959.52	2.52108	17328
0.0125185	425337	416291	9046	0.998691	11	3959.52	2.52108	17329
0.0125185	425337	416280	9057	0.998691	11	3959.52	2.52108	17330
0.0125185	425337	416250	9087	0.998691	11	3959.52	2.52108	17331
0.0125185	425337	416229	9108	0.998691	11	3959.52	2.52108	17332
0.0125185	425337	416223	9114	0.998691	11	3959.52	2.52108	17333
0.0125185	425337	416205	9132	0.998691	11	3959.52	2.52108	17334
0.0125185	425337	416145	9192	0.998691	11	3959.52	2.52108	17335
0.0125185	425337	416109	9228	0.998691	11	3959.52	2.52108	17336
0.0125185	425337	415769	9568	0.998691	11	3959.52	2.52108	17337
0.0125185	425337	415763	9574	0.998691	11	3959.52	2.52108	17338
0.0125185	425337	415757	9580	0.998691	11	3959.52	2.52108	17339
0.0125185	425337	415748	9589	0.998691	11	3959.52	2.52108	17340
0.0125185	425337	415706	9631	0.998691	11	3959.52	2.52108	17341
0.0125185	425337	415703	9634	0.998691	11	3959.52	2.52108	17342
0.0125185	425337	415691	9646	0.998691	11	3959.52	2.52108	17343
0.0125185	425337	415670	9667	0.998691	11	3959.52	2.52108	17344
0.0125185	425337	415655	9682	0.998691	11	3959.52	2.52108	17345
0.0125185	425337	415643	9694	0.998691	11	3959.52	2.52108	17346
0.0125185	425337	415634	9703	0.998691	11	3959.52	2.52108	17347
0.0125185	425337	415618	9719	0.998691	11	3959.52	2.52108	17348
0.0125185	425337	415613	9724	0.998691	11	3959.52	2.52108	17349
0.0231126	700494	697602	2892	0.916854	15	3161.76	2.52103	17378
0.0108371	465714	453770	11944	0.954195	12	3873.38	2.52092	17381
0.0108371	459695	453770	5925	0.954195	12	3873.38	2.52092	17382
0.0106341	1043319	941029	102290	0.951886	13	3586.59	2.52064	17438
0.0101023	676693	671493	5200	0.949055	13	3599.92	2.52062	17439
0.0101023	676681	671493	5188	0.949055	13	3599.92	2.52062	17440
0.0134257	424649	421639	3010	0.996104	11	3969.6	2.52061	17441
0.0134257	424649	421546	3103	0.996104	11	3969.6	2.52061	17442
0.0134257	423948	421639	2309	0.996104	11	3969.6	2.52061	17443
0.0134257	423948	421546	2402	0.996104	11	3969.6	2.52061	17444
0.0134257	423501	421639	1862	0.996104	11	3969.6	2.52061	17445
0.0134257	423501	421546	1955	0.996104	11	3969.6	2.52061	17446
0.0134257	422586	421546	1040	0.996104	11	3969.6	2.52061	17448
0.0104866	394429	392031	2398	0.993878	11	3980.13	2.52061	17449
0.018307	117227	103523	13704	0.90274	13	3819.44	2.52059	17450
0.018307	117224	103523	13701	0.90274	13	3819.44	2.52059	17451
0.0123318	677736	676693	1043	0.950311	13	3593.76	2.52057	17452
0.0123318	677736	676681	1055	0.950311	13	3593.76	2.52057	17453
0.0112418	677736	676666	1070	0.950311	13	3593.76	2.52057	17454
0.010177	509971	430283	79688	0.985949	11	4017.51	2.52056	17455
0.0100266	676693	670233	6460	0.949055	13	3599.53	2.52053	17456
0.0100266	676681	670233	6448	0.949055	13	3599.53	2.52053	17457
0.0169207	555375	539727	15648	0.925036	12	4009.81	2.52052	17458
0.0169207	555238	539727	15511	0.925036	12	4009.81	2.52052	17459
0.0148162	436657	435492	1165	0.998677	11	3956.94	2.52052	17460
0.0148162	436657	435480	1177	0.998677	11	3956.94	2.52052	17461
0.0113264	21437	19443	1994	0.972941	11	4078.72	2.52046	17462
0.0209885	700869	697602	3267	0.91628	15	3161.76	2.52045	17463
0.012024	103523	79662	23861	0.879417	13	3928.56	2.52027	17467
0.012024	103523	79584	23939	0.879417	13	3928.56	2.52027	17468
0.0105383	676091	671475	4616	0.947788	13	3604.25	2.52026	17469
0.0105383	676091	671472	4619	0.947788	13	3604.25	2.52026	17470
0.0105383	676091	671421	4670	0.947788	13	3604.25	2.52026	17471
0.0105383	676067	671475	4592	0.947788	13	3604.25	2.52026	17472
0.0105383	676067	671472	4595	0.947788	13	3604.25	2.52026	17473
0.0105383	676067	671421	4646	0.947788	13	3604.25	2.52026	17474
0.0116461	676666	670461	6205	0.949116	13	3597.62	2.52019	17475
0.0116461	676666	669850	6816	0.949116	13	3597.62	2.52019	17476
0.0116461	676666	669847	6819	0.949116	13	3597.62	2.52019	17477
0.0116461	676666	669835	6831	0.949116	13	3597.62	2.52019	17478
0.0118484	670413	667268	3145	0.945418	13	3614.99	2.52016	17479
0.0118484	670413	666992	3421	0.945418	13	3614.99	2.52016	17480
0.0140178	546297	539783	6514	0.92284	12	4018.4	2.52014	17481
0.0119971	676666	675440	1226	0.944594	13	3618.78	2.52013	17482
0.0156828	511203	509672	1531	0.998567	11	3955.57	2.52012	17483
0.0156828	510763	509672	1091	0.998567	11	3955.57	2.52012	17484
0.0173256	116502	103523	12979	0.900743	13	3826.67	2.52011	17485
0.0100159	491198	473586	17612	0.932927	12	3970.03	2.52003	17486
0.0100159	488284	473586	14698	0.932927	12	3970.03	2.52003	17487
0.0100159	478610	473586	5024	0.932927	12	3970.03	2.52003	17488
0.0100159	478343	473586	4757	0.932927	12	3970.03	2.52003	17489
0.0106615	676846	670461	6385	0.948916	13	3597.62	2.51999	17490
0.0106615	676846	669850	6996	0.948916	13	3597.62	2.51999	17491
0.0106615	676846	669847	6999	0.948916	13	3597.62	2.51999	17492
0.0106615	676846	669835	7011	0.948916	13	3597.62	2.51999	17493
0.0108825	664114	639511	24603	0.922056	14	3428.56	2.51998	17494
0.0108825	663474	639511	23963	0.922056	14	3428.56	2.51998	17495
0.0101562	581145	542557	38588	0.919135	12	4034.83	2.5199	17497
0.0120881	587759	586471	1288	0.907257	14	3498.3	2.51989	17498
0.0104059	430410	419117	11293	0.997389	11	3959.52	2.51977	17501
0.0104059	430410	419058	11352	0.997389	11	3959.52	2.51977	17502
0.0104059	430410	417154	13256	0.997389	11	3959.52	2.51977	17503
0.0104059	430410	417152	13258	0.997389	11	3959.52	2.51977	17504
0.0104059	430410	417142	13268	0.997389	11	3959.52	2.51977	17505
0.0104059	430410	417108	13302	0.997389	11	3959.52	2.51977	17506
0.0104059	430410	417106	13304	0.997389	11	3959.52	2.51977	17507
0.0104059	430410	417070	13340	0.997389	11	3959.52	2.51977	17508
0.0104059	430410	417065	13345	0.997389	11	3959.52	2.51977	17509
0.0104059	430410	416802	13608	0.997389	11	3959.52	2.51977	17510
0.0104059	430410	416786	13624	0.997389	11	3959.52	2.51977	17511
0.0104059	430410	416769	13641	0.997389	11	3959.52	2.51977	17512
0.0104059	430410	416521	13889	0.997389	11	3959.52	2.51977	17513
0.0104059	430410	416418	13992	0.997389	11	3959.52	2.51977	17514
0.0104059	430410	416403	14007	0.997389	11	3959.52	2.51977	17515
0.0104059	430410	416382	14028	0.997389	11	3959.52	2.51977	17516
0.0104059	430410	416316	14094	0.997389	11	3959.52	2.51977	17517
0.0104059	430410	416291	14119	0.997389	11	3959.52	2.51977	17518
0.0104059	430410	416280	14130	0.997389	11	3959.52	2.51977	17519
0.0104059	430410	416250	14160	0.997389	11	3959.52	2.51977	17520
0.0104059	430410	416229	14181	0.997389	11	3959.52	2.51977	17521
0.0104059	430410	416223	14187	0.997389	11	3959.52	2.51977	17522
0.0104059	430410	416205	14205	0.997389	11	3959.52	2.51977	17523
0.0104059	430410	416145	14265	0.997389	11	3959.52	2.51977	17524
0.0104059	430410	416109	14301	0.997389	11	3959.52	2.51977	17525
0.0104059	430410	415769	14641	0.997389	11	3959.52	2.51977	17526
0.0104059	430410	415763	14647	0.997389	11	3959.52	2.51977	17527
0.0104059	430410	415757	14653	0.997389	11	3959.52	2.51977	17528
0.0104059	430410	415748	14662	0.997389	11	3959.52	2.51977	17529
0.0104059	430410	415706	14704	0.997389	11	3959.52	2.51977	17530
0.0104059	430410	415703	14707	0.997389	11	3959.52	2.51977	17531
0.0104059	430410	415691	14719	0.997389	11	3959.52	2.51977	17532
0.0104059	430410	415670	14740	0.997389	11	3959.52	2.51977	17533
0.0104059	430410	415655	14755	0.997389	11	3959.52	2.51977	17534
0.0104059	430410	415643	14767	0.997389	11	3959.52	2.51977	17535
0.0104059	430410	415634	14776	0.997389	11	3959.52	2.51977	17536
0.0104059	430410	415618	14792	0.997389	11	3959.52	2.51977	17537
0.0104059	430410	415613	14797	0.997389	11	3959.52	2.51977	17538
0.0171044	555631	552084	3547	0.923077	12	4015.33	2.51973	17547
0.010481	611147	603189	7958	0.932625	12	3970.04	2.51973	17548
0.0104784	610461	603189	7272	0.932625	12	3970.04	2.51973	17549
0.0104784	609443	603189	6254	0.932625	12	3970.04	2.51973	17550
0.0104784	606146	603189	2957	0.932625	12	3970.04	2.51973	17551
0.0117733	676121	669595	6526	0.947795	13	3600.61	2.5195	17552
0.0117733	675950	669595	6355	0.947795	13	3600.61	2.5195	17553
0.0100762	674781	670829	3952	0.947461	13	3602.03	2.51947	17555
0.0100762	674006	670829	3177	0.947461	13	3602.03	2.51947	17556
0.0140177	608483	600996	7487	0.922232	12	4018.08	2.51946	17557
0.0125217	587759	586730	1029	0.907811	14	3493.53	2.51944	17576
0.0105473	587783	586730	1053	0.907811	14	3493.53	2.51944	17596
0.0105473	587743	586730	1013	0.907811	14	3493.53	2.51944	17615
0.0105473	587741	586730	1011	0.907811	14	3493.53	2.51944	17634
0.0101	450201	444917	5284	0.997403	11	3957.83	2.51943	17638
0.0107215	437193	430410	6783	0.997389	11	3957.47	2.51934	17639
0.0107215	437158	430410	6748	0.997389	11	3957.47	2.51934	17640
0.0103148	437193	419117	18076	0.997375	11	3957.47	2.51933	17641
0.0103148	437193	419058	18135	0.997375	11	3957.47	2.51933	17642
0.0103148	437193	417154	20039	0.997375	11	3957.47	2.51933	17643
0.0103148	437193	417152	20041	0.997375	11	3957.47	2.51933	17644
0.0103148	437193	417142	20051	0.997375	11	3957.47	2.51933	17645
0.0103148	437193	417108	20085	0.997375	11	3957.47	2.51933	17646
0.0103148	437193	417106	20087	0.997375	11	3957.47	2.51933	17647
0.0103148	437193	417070	20123	0.997375	11	3957.47	2.51933	17648
0.0103148	437193	417065	20128	0.997375	11	3957.47	2.51933	17649
0.0103148	437193	416802	20391	0.997375	11	3957.47	2.51933	17650
0.0103148	437193	416786	20407	0.997375	11	3957.47	2.51933	17651
0.0103148	437193	416769	20424	0.997375	11	3957.47	2.51933	17652
0.0103148	437193	416521	20672	0.997375	11	3957.47	2.51933	17653
0.0103148	437193	416418	20775	0.997375	11	3957.47	2.51933	17654
0.0103148	437193	416403	20790	0.997375	11	3957.47	2.51933	17655
0.0103148	437193	416382	20811	0.997375	11	3957.47	2.51933	17656
0.0103148	437193	416316	20877	0.997375	11	3957.47	2.51933	17657
0.0103148	437193	416291	20902	0.997375	11	3957.47	2.51933	17658
0.0103148	437193	416280	20913	0.997375	11	3957.47	2.51933	17659
0.0103148	437193	416250	20943	0.997375	11	3957.47	2.51933	17660
0.0103148	437193	416229	20964	0.997375	11	3957.47	2.51933	17661
0.0103148	437193	416223	20970	0.997375	11	3957.47	2.51933	17662
0.0103148	437193	416205	20988	0.997375	11	3957.47	2.51933	17663
0.0103148	437193	416145	21048	0.997375	11	3957.47	2.51933	17664
0.0103148	437193	416109	21084	0.997375	11	3957.47	2.51933	17665
0.0103148	437193	415769	21424	0.997375	11	3957.47	2.51933	17666
0.0103148	437193	415763	21430	0.997375	11	3957.47	2.51933	17667
0.0103148	437193	415757	21436	0.997375	11	3957.47	2.51933	17668
0.0103148	437193	415748	21445	0.997375	11	3957.47	2.51933	17669
0.0103148	437193	415706	21487	0.997375	11	3957.47	2.51933	17670
0.0103148	437193	415703	21490	0.997375	11	3957.47	2.51933	17671
0.0103148	437193	415691	21502	0.997375	11	3957.47	2.51933	17672
0.0103148	437193	415670	21523	0.997375	11	3957.47	2.51933	17673
0.0103148	437193	415655	21538	0.997375	11	3957.47	2.51933	17674
0.0103148	437193	415643	21550	0.997375	11	3957.47	2.51933	17675
0.0103148	437193	415634	21559	0.997375	11	3957.47	2.51933	17676
0.0103148	437193	415618	21575	0.997375	11	3957.47	2.51933	17677
0.0103148	437193	415613	21580	0.997375	11	3957.47	2.51933	17678
0.0103148	437158	419117	18041	0.997375	11	3957.47	2.51933	17679
0.0103148	437158	419058	18100	0.997375	11	3957.47	2.51933	17680
0.0103148	437158	417154	20004	0.997375	11	3957.47	2.51933	17681
0.0103148	437158	417152	20006	0.997375	11	3957.47	2.51933	17682
0.0103148	437158	417142	20016	0.997375	11	3957.47	2.51933	17683
0.0103148	437158	417108	20050	0.997375	11	3957.47	2.51933	17684
0.0103148	437158	417106	20052	0.997375	11	3957.47	2.51933	17685
0.0103148	437158	417070	20088	0.997375	11	3957.47	2.51933	17686
0.0103148	437158	417065	20093	0.997375	11	3957.47	2.51933	17687
0.0103148	437158	416802	20356	0.997375	11	3957.47	2.51933	17688
0.0103148	437158	416786	20372	0.997375	11	3957.47	2.51933	17689
0.0103148	437158	416769	20389	0.997375	11	3957.47	2.51933	17690
0.0103148	437158	416521	20637	0.997375	11	3957.47	2.51933	17691
0.0103148	437158	416418	20740	0.997375	11	3957.47	2.51933	17692
0.0103148	437158	416403	20755	0.997375	11	3957.47	2.51933	17693
0.0103148	437158	416382	20776	0.997375	11	3957.47	2.51933	17694
0.0103148	437158	416316	20842	0.997375	11	3957.47	2.51933	17695
0.0103148	437158	416291	20867	0.997375	11	3957.47	2.51933	17696
0.0103148	437158	416280	20878	0.997375	11	3957.47	2.51933	17697
0.0103148	437158	416250	20908	0.997375	11	3957.47	2.51933	17698
0.0103148	437158	416229	20929	0.997375	11	3957.47	2.51933	17699
0.0103148	437158	416223	20935	0.997375	11	3957.47	2.51933	17700
0.0103148	437158	416205	20953	0.997375	11	3957.47	2.51933	17701
0.0103148	437158	416145	21013	0.997375	11	3957.47	2.51933	17702
0.0103148	437158	416109	21049	0.997375	11	3957.47	2.51933	17703
0.0103148	437158	415769	21389	0.997375	11	3957.47	2.51933	17704
0.0103148	437158	415763	21395	0.997375	11	3957.47	2.51933	17705
0.0103148	437158	415757	21401	0.997375	11	3957.47	2.51933	17706
0.0103148	437158	415748	21410	0.997375	11	3957.47	2.51933	17707
0.0103148	437158	415706	21452	0.997375	11	3957.47	2.51933	17708
0.0103148	437158	415703	21455	0.997375	11	3957.47	2.51933	17709
0.0103148	437158	415691	21467	0.997375	11	3957.47	2.51933	17710
0.0103148	437158	415670	21488	0.997375	11	3957.47	2.51933	17711
0.0103148	437158	415655	21503	0.997375	11	3957.47	2.51933	17712
0.0103148	437158	415643	21515	0.997375	11	3957.47	2.51933	17713
0.0103148	437158	415634	21524	0.997375	11	3957.47	2.51933	17714
0.0103148	437158	415618	21540	0.997375	11	3957.47	2.51933	17715
0.0103148	437158	415613	21545	0.997375	11	3957.47	2.51933	17716
0.0104632	676666	671475	5191	0.946803	13	3604.25	2.51928	17717
0.0104632	676666	671472	5194	0.946803	13	3604.25	2.51928	17718
0.0104632	676666	671421	5245	0.946803	13	3604.25	2.51928	17719
0.0102639	588852	585328	3524	0.879444	13	3923.41	2.51921	17720
0.0125734	257698	251829	5869	0.815528	14	3929.91	2.51917	17721
0.0125734	257698	251825	5873	0.815528	14	3929.91	2.51917	17722
0.0125734	257698	251796	5902	0.815528	14	3929.91	2.51917	17723
0.0125734	257698	251775	5923	0.815528	14	3929.91	2.51917	17724
0.0125734	257698	251770	5928	0.815528	14	3929.91	2.51917	17725
0.0125734	257698	251757	5941	0.815528	14	3929.91	2.51917	17726
0.0125734	257698	251745	5953	0.815528	14	3929.91	2.51917	17727
0.0125734	257698	251652	6046	0.815528	14	3929.91	2.51917	17728
0.0125734	257698	251649	6049	0.815528	14	3929.91	2.51917	17729
0.0125734	257698	251645	6053	0.815528	14	3929.91	2.51917	17730
0.0125734	257698	251643	6055	0.815528	14	3929.91	2.51917	17731
0.0125734	257698	251627	6071	0.815528	14	3929.91	2.51917	17732
0.0125734	257698	251616	6082	0.815528	14	3929.91	2.51917	17733
0.0125734	257698	251607	6091	0.815528	14	3929.91	2.51917	17734
0.0133095	427710	424649	3061	0.996104	11	3962.74	2.51917	17735
0.0133095	427710	423948	3762	0.996104	11	3962.74	2.51917	17736
0.0133095	427710	423501	4209	0.996104	11	3962.74	2.51917	17737
0.0133095	427710	422586	5124	0.996104	11	3962.74	2.51917	17738
0.0133095	427686	424649	3037	0.996104	11	3962.74	2.51917	17739
0.0133095	427686	423948	3738	0.996104	11	3962.74	2.51917	17740
0.0133095	427686	423501	4185	0.996104	11	3962.74	2.51917	17741
0.0133095	427686	422586	5100	0.996104	11	3962.74	2.51917	17742
0.0133095	426272	424649	1623	0.996104	11	3962.74	2.51917	17743
0.0133095	426272	423948	2324	0.996104	11	3962.74	2.51917	17744
0.0133095	426272	423501	2771	0.996104	11	3962.74	2.51917	17745
0.0133095	426272	422586	3686	0.996104	11	3962.74	2.51917	17746
0.0133095	425337	423948	1389	0.996104	11	3962.74	2.51917	17748
0.0133095	425337	423501	1836	0.996104	11	3962.74	2.51917	17749
0.0133095	425337	422586	2751	0.996104	11	3962.74	2.51917	17750
0.0120893	1026888	987283	39605	0.976979	11	4053.42	2.51916	17751
0.0116066	677736	671334	6402	0.948899	13	3593.76	2.51916	17752
0.0116066	677736	671331	6405	0.948899	13	3593.76	2.51916	17753
0.0116066	677736	671325	6411	0.948899	13	3593.76	2.51916	17754
0.0116066	677736	671295	6441	0.948899	13	3593.76	2.51916	17755
0.0116066	677736	671223	6513	0.948899	13	3593.76	2.51916	17756
0.0116066	677736	671199	6537	0.948899	13	3593.76	2.51916	17757
0.0116066	677736	669472	8264	0.948899	13	3593.76	2.51916	17758
0.0104373	394429	392668	1761	0.992665	11	3978.59	2.51907	17759
0.0104856	341130	326573	14557	0.989573	11	3993.08	2.51903	17760
0.0104856	341130	325695	15435	0.989573	11	3993.08	2.51903	17761
0.0146761	552084	542103	9981	0.922297	12	4015.33	2.51895	17763
0.0126433	419117	416871	2246	0.997375	11	3955.29	2.51887	17765
0.0126433	419117	416859	2258	0.997375	11	3955.29	2.51887	17766
0.0126433	419058	416871	2187	0.997375	11	3955.29	2.51887	17767
0.0126433	419058	416859	2199	0.997375	11	3955.29	2.51887	17768
0.0126433	416871	415769	1102	0.997375	11	3955.29	2.51887	17799
0.0126433	416871	415763	1108	0.997375	11	3955.29	2.51887	17800
0.0126433	416871	415757	1114	0.997375	11	3955.29	2.51887	17801
0.0126433	416871	415748	1123	0.997375	11	3955.29	2.51887	17802
0.0126433	416871	415706	1165	0.997375	11	3955.29	2.51887	17803
0.0126433	416871	415703	1168	0.997375	11	3955.29	2.51887	17804
0.0126433	416871	415691	1180	0.997375	11	3955.29	2.51887	17805
0.0126433	416871	415670	1201	0.997375	11	3955.29	2.51887	17806
0.0126433	416871	415655	1216	0.997375	11	3955.29	2.51887	17807
0.0126433	416871	415643	1228	0.997375	11	3955.29	2.51887	17808
0.0126433	416871	415634	1237	0.997375	11	3955.29	2.51887	17809
0.0126433	416871	415618	1253	0.997375	11	3955.29	2.51887	17810
0.0126433	416871	415613	1258	0.997375	11	3955.29	2.51887	17811
0.0126433	416859	415769	1090	0.997375	11	3955.29	2.51887	17828
0.0126433	416859	415763	1096	0.997375	11	3955.29	2.51887	17829
0.0126433	416859	415757	1102	0.997375	11	3955.29	2.51887	17830
0.0126433	416859	415748	1111	0.997375	11	3955.29	2.51887	17831
0.0126433	416859	415706	1153	0.997375	11	3955.29	2.51887	17832
0.0126433	416859	415703	1156	0.997375	11	3955.29	2.51887	17833
0.0126433	416859	415691	1168	0.997375	11	3955.29	2.51887	17834
0.0126433	416859	415670	1189	0.997375	11	3955.29	2.51887	17835
0.0126433	416859	415655	1204	0.997375	11	3955.29	2.51887	17836
0.0126433	416859	415643	1216	0.997375	11	3955.29	2.51887	17837
0.0126433	416859	415634	1225	0.997375	11	3955.29	2.51887	17838
0.0126433	416859	415618	1241	0.997375	11	3955.29	2.51887	17839
0.0126433	416859	415613	1246	0.997375	11	3955.29	2.51887	17840
0.0113322	20539	19443	1096	0.971765	11	4076.64	2.51884	17841
0.0100545	676693	670461	6232	0.947695	13	3597.62	2.51877	17863
0.0100545	676693	669850	6843	0.947695	13	3597.62	2.51877	17864
0.0100545	676693	669847	6846	0.947695	13	3597.62	2.51877	17865
0.0100545	676693	669835	6858	0.947695	13	3597.62	2.51877	17866
0.0100545	676681	670461	6220	0.947695	13	3597.62	2.51877	17867
0.0100545	676681	669850	6831	0.947695	13	3597.62	2.51877	17868
0.0100545	676681	669847	6834	0.947695	13	3597.62	2.51877	17869
0.0100545	676681	669835	6846	0.947695	13	3597.62	2.51877	17870
0.010041	676091	669595	6496	0.946996	13	3600.61	2.5187	17871
0.010041	676067	669595	6472	0.946996	13	3600.61	2.5187	17872
0.0170905	681999	667268	14731	0.953409	13	3570.15	2.51869	17873
0.0170905	681999	666992	15007	0.953409	13	3570.15	2.51869	17874
0.016945	116171	105848	10323	0.899928	13	3823.71	2.51868	17875
0.0108404	103523	79668	23855	0.877802	13	3928.56	2.51866	17876
0.0109815	555375	546881	8494	0.918825	12	4030.31	2.51863	17879
0.0109815	555238	546881	8357	0.918825	12	4030.31	2.51863	17880
0.0129702	221766	216304	5462	0.979124	11	4040.35	2.51855	17884
0.0129702	221766	212693	9073	0.979124	11	4040.35	2.51855	17885
0.0105713	671334	667268	4066	0.943757	13	3614.99	2.5185	17886
0.0105713	671334	666992	4342	0.943757	13	3614.99	2.5185	17887
0.0105713	671331	667268	4063	0.943757	13	3614.99	2.5185	17888
0.0105713	671331	666992	4339	0.943757	13	3614.99	2.5185	17889
0.0105713	671325	667268	4057	0.943757	13	3614.99	2.5185	17890
0.0105713	671325	666992	4333	0.943757	13	3614.99	2.5185	17891
0.0105713	671295	667268	4027	0.943757	13	3614.99	2.5185	17892
0.0105713	671295	666992	4303	0.943757	13	3614.99	2.5185	17893
0.0105713	671223	667268	3955	0.943757	13	3614.99	2.5185	17894
0.0105713	671223	666992	4231	0.943757	13	3614.99	2.5185	17895
0.0105713	671199	667268	3931	0.943757	13	3614.99	2.5185	17896
0.0105713	671199	666992	4207	0.943757	13	3614.99	2.5185	17897
0.0105713	669472	667268	2204	0.943757	13	3614.99	2.5185	17898
0.0105713	669472	666992	2480	0.943757	13	3614.99	2.5185	17899
0.0107549	676091	670829	5262	0.946448	13	3602.03	2.51845	17900
0.0107549	676067	670829	5238	0.946448	13	3602.03	2.51845	17901
0.011319	464403	453770	10633	0.951712	12	3873.38	2.51843	17902
0.0151836	436573	435492	1081	0.997354	11	3952.93	2.51835	17903
0.0151836	436573	435480	1093	0.997354	11	3952.93	2.51835	17904
0.0231153	251550	248731	2819	0.847306	13	4071.21	2.51824	17905
0.0104154	609465	603930	5535	0.928888	12	3980.67	2.51823	17906
0.0104154	609465	603915	5550	0.928888	12	3980.67	2.51823	17907
0.0104154	609465	603891	5574	0.928888	12	3980.67	2.51823	17908
0.0104154	609465	603885	5580	0.928888	12	3980.67	2.51823	17909
0.0104154	609465	603726	5739	0.928888	12	3980.67	2.51823	17910
0.0104154	609465	603723	5742	0.928888	12	3980.67	2.51823	17911
0.0104154	609465	603717	5748	0.928888	12	3980.67	2.51823	17912
0.0104154	606445	603930	2515	0.928888	12	3980.67	2.51823	17913
0.0104154	606445	603915	2530	0.928888	12	3980.67	2.51823	17914
0.0104154	606445	603891	2554	0.928888	12	3980.67	2.51823	17915
0.0104154	606445	603885	2560	0.928888	12	3980.67	2.51823	17916
0.0104154	606445	603726	2719	0.928888	12	3980.67	2.51823	17917
0.0104154	606445	603723	2722	0.928888	12	3980.67	2.51823	17918
0.0104154	606445	603717	2728	0.928888	12	3980.67	2.51823	17919
0.0119275	257698	251799	5899	0.814588	14	3929.91	2.51823	17920
0.0102495	727594	701115	26479	0.815512	15	3629.11	2.51823	17921
0.0101837	450201	406981	43220	0.996114	11	3957.83	2.51814	17922
0.0108391	663486	639511	23975	0.920164	14	3428.56	2.51809	17923
0.0147048	112989	106429	6560	0.916479	12	4038.82	2.51808	17924
0.0147048	112971	106429	6542	0.916479	12	4038.82	2.51808	17925
0.0147048	112396	106429	5967	0.916479	12	4038.82	2.51808	17926
0.0147048	112330	106429	5901	0.916479	12	4038.82	2.51808	17927
0.0166692	117227	105848	11379	0.90019	13	3819.44	2.51804	17932
0.0166692	117224	105848	11376	0.90019	13	3819.44	2.51804	17933
0.0120693	435492	419117	16375	0.996063	11	3957.4	2.518	17934
0.0120693	435492	419058	16434	0.996063	11	3957.4	2.518	17935
0.0120693	435492	417154	18338	0.996063	11	3957.4	2.518	17936
0.0120693	435492	417152	18340	0.996063	11	3957.4	2.518	17937
0.0120693	435492	417142	18350	0.996063	11	3957.4	2.518	17938
0.0120693	435492	417108	18384	0.996063	11	3957.4	2.518	17939
0.0120693	435492	417106	18386	0.996063	11	3957.4	2.518	17940
0.0120693	435492	417070	18422	0.996063	11	3957.4	2.518	17941
0.0120693	435492	417065	18427	0.996063	11	3957.4	2.518	17942
0.0120693	435492	416802	18690	0.996063	11	3957.4	2.518	17943
0.0120693	435492	416786	18706	0.996063	11	3957.4	2.518	17944
0.0120693	435492	416769	18723	0.996063	11	3957.4	2.518	17945
0.0120693	435492	416521	18971	0.996063	11	3957.4	2.518	17946
0.0120693	435492	416418	19074	0.996063	11	3957.4	2.518	17947
0.0120693	435492	416403	19089	0.996063	11	3957.4	2.518	17948
0.0120693	435492	416382	19110	0.996063	11	3957.4	2.518	17949
0.0120693	435492	416316	19176	0.996063	11	3957.4	2.518	17950
0.0120693	435492	416291	19201	0.996063	11	3957.4	2.518	17951
0.0120693	435492	416280	19212	0.996063	11	3957.4	2.518	17952
0.0120693	435492	416250	19242	0.996063	11	3957.4	2.518	17953
0.0120693	435492	416229	19263	0.996063	11	3957.4	2.518	17954
0.0120693	435492	416223	19269	0.996063	11	3957.4	2.518	17955
0.0120693	435492	416205	19287	0.996063	11	3957.4	2.518	17956
0.0120693	435492	416145	19347	0.996063	11	3957.4	2.518	17957
0.0120693	435492	416109	19383	0.996063	11	3957.4	2.518	17958
0.0120693	435492	415769	19723	0.996063	11	3957.4	2.518	17959
0.0120693	435492	415763	19729	0.996063	11	3957.4	2.518	17960
0.0120693	435492	415757	19735	0.996063	11	3957.4	2.518	17961
0.0120693	435492	415748	19744	0.996063	11	3957.4	2.518	17962
0.0120693	435492	415706	19786	0.996063	11	3957.4	2.518	17963
0.0120693	435492	415703	19789	0.996063	11	3957.4	2.518	17964
0.0120693	435492	415691	19801	0.996063	11	3957.4	2.518	17965
0.0120693	435492	415670	19822	0.996063	11	3957.4	2.518	17966
0.0120693	435492	415655	19837	0.996063	11	3957.4	2.518	17967
0.0120693	435492	415643	19849	0.996063	11	3957.4	2.518	17968
0.0120693	435492	415634	19858	0.996063	11	3957.4	2.518	17969
0.0120693	435492	415618	19874	0.996063	11	3957.4	2.518	17970
0.0120693	435492	415613	19879	0.996063	11	3957.4	2.518	17971
0.0120693	435480	419117	16363	0.996063	11	3957.4	2.518	17972
0.0120693	435480	419058	16422	0.996063	11	3957.4	2.518	17973
0.0120693	435480	417154	18326	0.996063	11	3957.4	2.518	17974
0.0120693	435480	417152	18328	0.996063	11	3957.4	2.518	17975
0.0120693	435480	417142	18338	0.996063	11	3957.4	2.518	17976
0.0120693	435480	417108	18372	0.996063	11	3957.4	2.518	17977
0.0120693	435480	417106	18374	0.996063	11	3957.4	2.518	17978
0.0120693	435480	417070	18410	0.996063	11	3957.4	2.518	17979
0.0120693	435480	417065	18415	0.996063	11	3957.4	2.518	17980
0.0120693	435480	416802	18678	0.996063	11	3957.4	2.518	17981
0.0120693	435480	416786	18694	0.996063	11	3957.4	2.518	17982
0.0120693	435480	416769	18711	0.996063	11	3957.4	2.518	17983
0.0120693	435480	416521	18959	0.996063	11	3957.4	2.518	17984
0.0120693	435480	416418	19062	0.996063	11	3957.4	2.518	17985
0.0120693	435480	416403	19077	0.996063	11	3957.4	2.518	17986
0.0120693	435480	416382	19098	0.996063	11	3957.4	2.518	17987
0.0120693	435480	416316	19164	0.996063	11	3957.4	2.518	17988
0.0120693	435480	416291	19189	0.996063	11	3957.4	2.518	17989
0.0120693	435480	416280	19200	0.996063	11	3957.4	2.518	17990
0.0120693	435480	416250	19230	0.996063	11	3957.4	2.518	17991
0.0120693	435480	416229	19251	0.996063	11	3957.4	2.518	17992
0.0120693	435480	416223	19257	0.996063	11	3957.4	2.518	17993
0.0120693	435480	416205	19275	0.996063	11	3957.4	2.518	17994
0.0120693	435480	416145	19335	0.996063	11	3957.4	2.518	17995
0.0120693	435480	416109	19371	0.996063	11	3957.4	2.518	17996
0.0120693	435480	415769	19711	0.996063	11	3957.4	2.518	17997
0.0120693	435480	415763	19717	0.996063	11	3957.4	2.518	17998
0.0120693	435480	415757	19723	0.996063	11	3957.4	2.518	17999
0.0120693	435480	415748	19732	0.996063	11	3957.4	2.518	18000
0.0120693	435480	415706	19774	0.996063	11	3957.4	2.518	18001
0.0120693	435480	415703	19777	0.996063	11	3957.4	2.518	18002
0.0120693	435480	415691	19789	0.996063	11	3957.4	2.518	18003
0.0120693	435480	415670	19810	0.996063	11	3957.4	2.518	18004
0.0120693	435480	415655	19825	0.996063	11	3957.4	2.518	18005
0.0120693	435480	415643	19837	0.996063	11	3957.4	2.518	18006
0.0120693	435480	415634	19846	0.996063	11	3957.4	2.518	18007
0.0120693	435480	415618	19862	0.996063	11	3957.4	2.518	18008
0.0120693	435480	415613	19867	0.996063	11	3957.4	2.518	18009
0.0107995	677736	670413	7323	0.947676	13	3593.76	2.51794	18010
0.0104294	465616	453770	11846	0.95119	12	3873.38	2.51791	18011
0.0133455	561896	542557	19339	0.917556	12	4032.84	2.5179	18012
0.0104421	399380	392031	7349	0.991391	11	3979.06	2.5179	18013
0.0106729	561896	542103	19793	0.917515	12	4032.84	2.51786	18016
0.010025	676121	670829	5292	0.94585	13	3602.03	2.51786	18017
0.010025	675950	670829	5121	0.94585	13	3602.03	2.51786	18018
0.0118123	105848	79668	26180	0.878617	13	3920.82	2.51784	18019
0.0105603	257698	251713	5985	0.814191	14	3929.91	2.51783	18020
0.0105603	257698	251688	6010	0.814191	14	3929.91	2.51783	18021
0.0105603	257698	251682	6016	0.814191	14	3929.91	2.51783	18022
0.0105603	257698	251670	6028	0.814191	14	3929.91	2.51783	18023
0.0135228	122146	103523	18623	0.876963	13	3928.56	2.51782	18024
0.010013	559101	542461	16640	0.917805	12	4031.22	2.51781	18025
0.01118	430410	424649	5761	0.994798	11	3962.39	2.51779	18026
0.01118	430410	423948	6462	0.994798	11	3962.39	2.51779	18027
0.01118	430410	423501	6909	0.994798	11	3962.39	2.51779	18028
0.01118	430410	422586	7824	0.994798	11	3962.39	2.51779	18029
0.0113208	658930	653832	5098	0.917416	14	3440.13	2.51778	18030
0.0113208	658930	653829	5101	0.917416	14	3440.13	2.51778	18031
0.0201477	505518	502950	2568	0.997059	11	3951.38	2.51773	18032
0.0128889	550775	539783	10992	0.920088	12	4019.89	2.5177	18033
0.016483	116502	105848	10654	0.898268	13	3826.67	2.51764	18034
0.0122069	427710	416871	10839	0.996073	11	3955.29	2.51756	18035
0.0122069	427710	416859	10851	0.996073	11	3955.29	2.51756	18036
0.0122069	427686	416871	10815	0.996073	11	3955.29	2.51756	18037
0.0122069	427686	416859	10827	0.996073	11	3955.29	2.51756	18038
0.0122069	426272	416871	9401	0.996073	11	3955.29	2.51756	18039
0.0122069	426272	416859	9413	0.996073	11	3955.29	2.51756	18040
0.0122069	425337	416871	8466	0.996073	11	3955.29	2.51756	18041
0.0122069	425337	416859	8478	0.996073	11	3955.29	2.51756	18042
0.0103955	676666	670829	5837	0.945434	13	3602.03	2.51744	18043
0.0106736	662529	639511	23018	0.919494	14	3428.56	2.51742	18044
0.0117971	658540	653832	4708	0.917008	14	3440.13	2.51738	18053
0.0117971	658540	653829	4711	0.917008	14	3440.13	2.51738	18054
0.0117971	658324	653832	4492	0.917008	14	3440.13	2.51738	18055
0.0117971	658324	653829	4495	0.917008	14	3440.13	2.51738	18056
0.0124941	424649	419117	5532	0.994805	11	3959.52	2.51719	18057
0.0124941	424649	419058	5591	0.994805	11	3959.52	2.51719	18058
0.0124941	424649	417154	7495	0.994805	11	3959.52	2.51719	18059
0.0124941	424649	417152	7497	0.994805	11	3959.52	2.51719	18060
0.0124941	424649	417142	7507	0.994805	11	3959.52	2.51719	18061
0.0124941	424649	417108	7541	0.994805	11	3959.52	2.51719	18062
0.0124941	424649	417106	7543	0.994805	11	3959.52	2.51719	18063
0.0124941	424649	417070	7579	0.994805	11	3959.52	2.51719	18064
0.0124941	424649	417065	7584	0.994805	11	3959.52	2.51719	18065
0.0124941	424649	416802	7847	0.994805	11	3959.52	2.51719	18066
0.0124941	424649	416786	7863	0.994805	11	3959.52	2.51719	18067
0.0124941	424649	416769	7880	0.994805	11	3959.52	2.51719	18068
0.0124941	424649	416521	8128	0.994805	11	3959.52	2.51719	18069
0.0124941	424649	416418	8231	0.994805	11	3959.52	2.51719	18070
0.0124941	424649	416403	8246	0.994805	11	3959.52	2.51719	18071
0.0124941	424649	416382	8267	0.994805	11	3959.52	2.51719	18072
0.0124941	424649	416316	8333	0.994805	11	3959.52	2.51719	18073
0.0124941	424649	416291	8358	0.994805	11	3959.52	2.51719	18074
0.0124941	424649	416280	8369	0.994805	11	3959.52	2.51719	18075
0.0124941	424649	416250	8399	0.994805	11	3959.52	2.51719	18076
0.0124941	424649	416229	8420	0.994805	11	3959.52	2.51719	18077
0.0124941	424649	416223	8426	0.994805	11	3959.52	2.51719	18078
0.0124941	424649	416205	8444	0.994805	11	3959.52	2.51719	18079
0.0124941	424649	416145	8504	0.994805	11	3959.52	2.51719	18080
0.0124941	424649	416109	8540	0.994805	11	3959.52	2.51719	18081
0.0124941	424649	415769	8880	0.994805	11	3959.52	2.51719	18082
0.0124941	424649	415763	8886	0.994805	11	3959.52	2.51719	18083
0.0124941	424649	415757	8892	0.994805	11	3959.52	2.51719	18084
0.0124941	424649	415748	8901	0.994805	11	3959.52	2.51719	18085
0.0124941	424649	415706	8943	0.994805	11	3959.52	2.51719	18086
0.0124941	424649	415703	8946	0.994805	11	3959.52	2.51719	18087
0.0124941	424649	415691	8958	0.994805	11	3959.52	2.51719	18088
0.0124941	424649	415670	8979	0.994805	11	3959.52	2.51719	18089
0.0124941	424649	415655	8994	0.994805	11	3959.52	2.51719	18090
0.0124941	424649	415643	9006	0.994805	11	3959.52	2.51719	18091
0.0124941	424649	415634	9015	0.994805	11	3959.52	2.51719	18092
0.0124941	424649	415618	9031	0.994805	11	3959.52	2.51719	18093
0.0124941	424649	415613	9036	0.994805	11	3959.52	2.51719	18094
0.0124941	423948	419117	4831	0.994805	11	3959.52	2.51719	18095
0.0124941	423948	419058	4890	0.994805	11	3959.52	2.51719	18096
0.0124941	423948	417154	6794	0.994805	11	3959.52	2.51719	18097
0.0124941	423948	417152	6796	0.994805	11	3959.52	2.51719	18098
0.0124941	423948	417142	6806	0.994805	11	3959.52	2.51719	18099
0.0124941	423948	417108	6840	0.994805	11	3959.52	2.51719	18100
0.0124941	423948	417106	6842	0.994805	11	3959.52	2.51719	18101
0.0124941	423948	417070	6878	0.994805	11	3959.52	2.51719	18102
0.0124941	423948	417065	6883	0.994805	11	3959.52	2.51719	18103
0.0124941	423948	416802	7146	0.994805	11	3959.52	2.51719	18104
0.0124941	423948	416786	7162	0.994805	11	3959.52	2.51719	18105
0.0124941	423948	416769	7179	0.994805	11	3959.52	2.51719	18106
0.0124941	423948	416521	7427	0.994805	11	3959.52	2.51719	18107
0.0124941	423948	416418	7530	0.994805	11	3959.52	2.51719	18108
0.0124941	423948	416403	7545	0.994805	11	3959.52	2.51719	18109
0.0124941	423948	416382	7566	0.994805	11	3959.52	2.51719	18110
0.0124941	423948	416316	7632	0.994805	11	3959.52	2.51719	18111
0.0124941	423948	416291	7657	0.994805	11	3959.52	2.51719	18112
0.0124941	423948	416280	7668	0.994805	11	3959.52	2.51719	18113
0.0124941	423948	416250	7698	0.994805	11	3959.52	2.51719	18114
0.0124941	423948	416229	7719	0.994805	11	3959.52	2.51719	18115
0.0124941	423948	416223	7725	0.994805	11	3959.52	2.51719	18116
0.0124941	423948	416205	7743	0.994805	11	3959.52	2.51719	18117
0.0124941	423948	416145	7803	0.994805	11	3959.52	2.51719	18118
0.0124941	423948	416109	7839	0.994805	11	3959.52	2.51719	18119
0.0124941	423948	415769	8179	0.994805	11	3959.52	2.51719	18120
0.0124941	423948	415763	8185	0.994805	11	3959.52	2.51719	18121
0.0124941	423948	415757	8191	0.994805	11	3959.52	2.51719	18122
0.0124941	423948	415748	8200	0.994805	11	3959.52	2.51719	18123
0.0124941	423948	415706	8242	0.994805	11	3959.52	2.51719	18124
0.0124941	423948	415703	8245	0.994805	11	3959.52	2.51719	18125
0.0124941	423948	415691	8257	0.994805	11	3959.52	2.51719	18126
0.0124941	423948	415670	8278	0.994805	11	3959.52	2.51719	18127
0.0124941	423948	415655	8293	0.994805	11	3959.52	2.51719	18128
0.0124941	423948	415643	8305	0.994805	11	3959.52	2.51719	18129
0.0124941	423948	415634	8314	0.994805	11	3959.52	2.51719	18130
0.0124941	423948	415618	8330	0.994805	11	3959.52	2.51719	18131
0.0124941	423948	415613	8335	0.994805	11	3959.52	2.51719	18132
0.0124941	423501	419117	4384	0.994805	11	3959.52	2.51719	18133
0.0124941	423501	419058	4443	0.994805	11	3959.52	2.51719	18134
0.0124941	423501	417154	6347	0.994805	11	3959.52	2.51719	18135
0.0124941	423501	417152	6349	0.994805	11	3959.52	2.51719	18136
0.0124941	423501	417142	6359	0.994805	11	3959.52	2.51719	18137
0.0124941	423501	417108	6393	0.994805	11	3959.52	2.51719	18138
0.0124941	423501	417106	6395	0.994805	11	3959.52	2.51719	18139
0.0124941	423501	417070	6431	0.994805	11	3959.52	2.51719	18140
0.0124941	423501	417065	6436	0.994805	11	3959.52	2.51719	18141
0.0124941	423501	416802	6699	0.994805	11	3959.52	2.51719	18142
0.0124941	423501	416786	6715	0.994805	11	3959.52	2.51719	18143
0.0124941	423501	416769	6732	0.994805	11	3959.52	2.51719	18144
0.0124941	423501	416521	6980	0.994805	11	3959.52	2.51719	18145
0.0124941	423501	416418	7083	0.994805	11	3959.52	2.51719	18146
0.0124941	423501	416403	7098	0.994805	11	3959.52	2.51719	18147
0.0124941	423501	416382	7119	0.994805	11	3959.52	2.51719	18148
0.0124941	423501	416316	7185	0.994805	11	3959.52	2.51719	18149
0.0124941	423501	416291	7210	0.994805	11	3959.52	2.51719	18150
0.0124941	423501	416280	7221	0.994805	11	3959.52	2.51719	18151
0.0124941	423501	416250	7251	0.994805	11	3959.52	2.51719	18152
0.0124941	423501	416229	7272	0.994805	11	3959.52	2.51719	18153
0.0124941	423501	416223	7278	0.994805	11	3959.52	2.51719	18154
0.0124941	423501	416205	7296	0.994805	11	3959.52	2.51719	18155
0.0124941	423501	416145	7356	0.994805	11	3959.52	2.51719	18156
0.0124941	423501	416109	7392	0.994805	11	3959.52	2.51719	18157
0.0124941	423501	415769	7732	0.994805	11	3959.52	2.51719	18158
0.0124941	423501	415763	7738	0.994805	11	3959.52	2.51719	18159
0.0124941	423501	415757	7744	0.994805	11	3959.52	2.51719	18160
0.0124941	423501	415748	7753	0.994805	11	3959.52	2.51719	18161
0.0124941	423501	415706	7795	0.994805	11	3959.52	2.51719	18162
0.0124941	423501	415703	7798	0.994805	11	3959.52	2.51719	18163
0.0124941	423501	415691	7810	0.994805	11	3959.52	2.51719	18164
0.0124941	423501	415670	7831	0.994805	11	3959.52	2.51719	18165
0.0124941	423501	415655	7846	0.994805	11	3959.52	2.51719	18166
0.0124941	423501	415643	7858	0.994805	11	3959.52	2.51719	18167
0.0124941	423501	415634	7867	0.994805	11	3959.52	2.51719	18168
0.0124941	423501	415618	7883	0.994805	11	3959.52	2.51719	18169
0.0124941	423501	415613	7888	0.994805	11	3959.52	2.51719	18170
0.0124941	422586	419117	3469	0.994805	11	3959.52	2.51719	18171
0.0124941	422586	419058	3528	0.994805	11	3959.52	2.51719	18172
0.0124941	422586	417154	5432	0.994805	11	3959.52	2.51719	18173
0.0124941	422586	417152	5434	0.994805	11	3959.52	2.51719	18174
0.0124941	422586	417142	5444	0.994805	11	3959.52	2.51719	18175
0.0124941	422586	417108	5478	0.994805	11	3959.52	2.51719	18176
0.0124941	422586	417106	5480	0.994805	11	3959.52	2.51719	18177
0.0124941	422586	417070	5516	0.994805	11	3959.52	2.51719	18178
0.0124941	422586	417065	5521	0.994805	11	3959.52	2.51719	18179
0.0124941	422586	416802	5784	0.994805	11	3959.52	2.51719	18180
0.0124941	422586	416786	5800	0.994805	11	3959.52	2.51719	18181
0.0124941	422586	416769	5817	0.994805	11	3959.52	2.51719	18182
0.0124941	422586	416521	6065	0.994805	11	3959.52	2.51719	18183
0.0124941	422586	416418	6168	0.994805	11	3959.52	2.51719	18184
0.0124941	422586	416403	6183	0.994805	11	3959.52	2.51719	18185
0.0124941	422586	416382	6204	0.994805	11	3959.52	2.51719	18186
0.0124941	422586	416316	6270	0.994805	11	3959.52	2.51719	18187
0.0124941	422586	416291	6295	0.994805	11	3959.52	2.51719	18188
0.0124941	422586	416280	6306	0.994805	11	3959.52	2.51719	18189
0.0124941	422586	416250	6336	0.994805	11	3959.52	2.51719	18190
0.0124941	422586	416229	6357	0.994805	11	3959.52	2.51719	18191
0.0124941	422586	416223	6363	0.994805	11	3959.52	2.51719	18192
0.0124941	422586	416205	6381	0.994805	11	3959.52	2.51719	18193
0.0124941	422586	416145	6441	0.994805	11	3959.52	2.51719	18194
0.0124941	422586	416109	6477	0.994805	11	3959.52	2.51719	18195
0.0124941	422586	415769	6817	0.994805	11	3959.52	2.51719	18196
0.0124941	422586	415763	6823	0.994805	11	3959.52	2.51719	18197
0.0124941	422586	415757	6829	0.994805	11	3959.52	2.51719	18198
0.0124941	422586	415748	6838	0.994805	11	3959.52	2.51719	18199
0.0124941	422586	415706	6880	0.994805	11	3959.52	2.51719	18200
0.0124941	422586	415703	6883	0.994805	11	3959.52	2.51719	18201
0.0124941	422586	415691	6895	0.994805	11	3959.52	2.51719	18202
0.0124941	422586	415670	6916	0.994805	11	3959.52	2.51719	18203
0.0124941	422586	415655	6931	0.994805	11	3959.52	2.51719	18204
0.0124941	422586	415643	6943	0.994805	11	3959.52	2.51719	18205
0.0124941	422586	415634	6952	0.994805	11	3959.52	2.51719	18206
0.0124941	422586	415618	6968	0.994805	11	3959.52	2.51719	18207
0.0124941	422586	415613	6973	0.994805	11	3959.52	2.51719	18208
0.0130642	587138	585628	1510	0.910787	14	3468.43	2.51712	18209
0.0133392	436573	416871	19702	0.996042	11	3952.93	2.51704	18218
0.0133392	436573	416859	19714	0.996042	11	3952.93	2.51704	18219
0.0138368	653934	648248	5686	0.917531	14	3436.02	2.51703	18220
0.0138368	653841	648248	5593	0.917531	14	3436.02	2.51703	18221
0.0109634	105848	79662	26186	0.877796	13	3920.82	2.51702	18222
0.0109634	105848	79584	26264	0.877796	13	3920.82	2.51702	18223
0.0120754	1026888	988151	38737	0.974414	11	4055.2	2.51697	18225
0.0110074	677736	673685	4051	0.946458	13	3593.76	2.51672	18227
0.011679	435492	427710	7782	0.994764	11	3957.4	2.5167	18231
0.011679	435492	427686	7806	0.994764	11	3957.4	2.5167	18232
0.011679	435492	426272	9220	0.994764	11	3957.4	2.5167	18233
0.011679	435492	425337	10155	0.994764	11	3957.4	2.5167	18234
0.011679	435480	427710	7770	0.994764	11	3957.4	2.5167	18235
0.011679	435480	427686	7794	0.994764	11	3957.4	2.5167	18236
0.011679	435480	426272	9208	0.994764	11	3957.4	2.5167	18237
0.011679	435480	425337	10143	0.994764	11	3957.4	2.5167	18238
0.0182721	507176	505518	1658	0.995627	11	3953.2	2.51668	18239
0.0196287	667268	662499	4769	0.941907	13	3614.99	2.51665	18240
0.0196287	666992	662499	4493	0.941907	13	3614.99	2.51665	18241
0.0132169	239495	216304	23191	0.977174	11	4040.35	2.5166	18243
0.0132169	239495	212693	26802	0.977174	11	4040.35	2.5166	18244
0.0132169	239316	216304	23012	0.977174	11	4040.35	2.5166	18245
0.0132169	239316	212693	26623	0.977174	11	4040.35	2.5166	18246
0.0132169	234011	216304	17707	0.977174	11	4040.35	2.5166	18247
0.0132169	234011	212693	21318	0.977174	11	4040.35	2.5166	18248
0.0132169	232148	216304	15844	0.977174	11	4040.35	2.5166	18249
0.0132169	232148	212693	19455	0.977174	11	4040.35	2.5166	18250
0.0116868	436657	419117	17540	0.994751	11	3956.94	2.51659	18251
0.0116868	436657	419058	17599	0.994751	11	3956.94	2.51659	18252
0.0116868	436657	417154	19503	0.994751	11	3956.94	2.51659	18253
0.0116868	436657	417152	19505	0.994751	11	3956.94	2.51659	18254
0.0116868	436657	417142	19515	0.994751	11	3956.94	2.51659	18255
0.0116868	436657	417108	19549	0.994751	11	3956.94	2.51659	18256
0.0116868	436657	417106	19551	0.994751	11	3956.94	2.51659	18257
0.0116868	436657	417070	19587	0.994751	11	3956.94	2.51659	18258
0.0116868	436657	417065	19592	0.994751	11	3956.94	2.51659	18259
0.0116868	436657	416802	19855	0.994751	11	3956.94	2.51659	18260
0.0116868	436657	416786	19871	0.994751	11	3956.94	2.51659	18261
0.0116868	436657	416769	19888	0.994751	11	3956.94	2.51659	18262
0.0116868	436657	416521	20136	0.994751	11	3956.94	2.51659	18263
0.0116868	436657	416418	20239	0.994751	11	3956.94	2.51659	18264
0.0116868	436657	416403	20254	0.994751	11	3956.94	2.51659	18265
0.0116868	436657	416382	20275	0.994751	11	3956.94	2.51659	18266
0.0116868	436657	416316	20341	0.994751	11	3956.94	2.51659	18267
0.0116868	436657	416291	20366	0.994751	11	3956.94	2.51659	18268
0.0116868	436657	416280	20377	0.994751	11	3956.94	2.51659	18269
0.0116868	436657	416250	20407	0.994751	11	3956.94	2.51659	18270
0.0116868	436657	416229	20428	0.994751	11	3956.94	2.51659	18271
0.0116868	436657	416223	20434	0.994751	11	3956.94	2.51659	18272
0.0116868	436657	416205	20452	0.994751	11	3956.94	2.51659	18273
0.0116868	436657	416145	20512	0.994751	11	3956.94	2.51659	18274
0.0116868	436657	416109	20548	0.994751	11	3956.94	2.51659	18275
0.0116868	436657	415769	20888	0.994751	11	3956.94	2.51659	18276
0.0116868	436657	415763	20894	0.994751	11	3956.94	2.51659	18277
0.0116868	436657	415757	20900	0.994751	11	3956.94	2.51659	18278
0.0116868	436657	415748	20909	0.994751	11	3956.94	2.51659	18279
0.0116868	436657	415706	20951	0.994751	11	3956.94	2.51659	18280
0.0116868	436657	415703	20954	0.994751	11	3956.94	2.51659	18281
0.0116868	436657	415691	20966	0.994751	11	3956.94	2.51659	18282
0.0116868	436657	415670	20987	0.994751	11	3956.94	2.51659	18283
0.0116868	436657	415655	21002	0.994751	11	3956.94	2.51659	18284
0.0116868	436657	415643	21014	0.994751	11	3956.94	2.51659	18285
0.0116868	436657	415634	21023	0.994751	11	3956.94	2.51659	18286
0.0116868	436657	415618	21039	0.994751	11	3956.94	2.51659	18287
0.0116868	436657	415613	21044	0.994751	11	3956.94	2.51659	18288
0.0122132	552084	533721	18363	0.919932	12	4015.33	2.51659	18289
0.0102216	399380	392668	6712	0.990148	11	3978.59	2.51655	18290
0.0136443	112989	105319	7670	0.914935	12	4038.82	2.51654	18291
0.0136443	112971	105319	7652	0.914935	12	4038.82	2.51654	18292
0.0136443	112396	105319	7077	0.914935	12	4038.82	2.51654	18293
0.0136443	112330	105319	7011	0.914935	12	4038.82	2.51654	18294
0.014581	436657	435603	1054	0.994688	11	3956.88	2.51652	18296
0.0157964	511969	509672	2297	0.99569	11	3951.62	2.51641	18298
0.035743	748189	745965	2224	0.990106	14	3088.71	2.51637	18299
0.0101513	430410	416871	13539	0.994778	11	3955.29	2.51627	18300
0.0101513	430410	416859	13551	0.994778	11	3955.29	2.51627	18301
0.0100586	437193	416871	20322	0.994744	11	3955.29	2.51624	18302
0.0100586	437193	416859	20334	0.994744	11	3955.29	2.51624	18303
0.0100586	437158	416871	20287	0.994744	11	3955.29	2.51624	18304
0.0100586	437158	416859	20299	0.994744	11	3955.29	2.51624	18305
0.0136629	552084	542557	9527	0.919581	12	4015.33	2.51623	18306
0.0136254	681972	667268	14704	0.949257	13	3578.14	2.51622	18307
0.0136254	681972	666992	14980	0.949257	13	3578.14	2.51622	18308
0.0136254	681960	667268	14692	0.949257	13	3578.14	2.51622	18309
0.0136254	681960	666992	14968	0.949257	13	3578.14	2.51622	18310
0.0136254	681945	667268	14677	0.949257	13	3578.14	2.51622	18311
0.0136254	681945	666992	14953	0.949257	13	3578.14	2.51622	18312
0.0130058	219750	216304	3446	0.976759	11	4040.35	2.51619	18313
0.0130058	219750	212693	7057	0.976759	11	4040.35	2.51619	18314
0.0126684	551090	539783	11307	0.918211	12	4021.33	2.51613	18315
0.0331477	792422	789135	3287	0.92961	12	3967.23	2.51612	18316
0.0331477	791025	789135	1890	0.92961	12	3967.23	2.51612	18317
0.0101565	677736	675578	2158	0.945852	13	3593.76	2.51611	18318
0.0101565	677736	675548	2188	0.945852	13	3593.76	2.51611	18319
0.0164676	701115	697602	3513	0.911921	15	3161.76	2.51609	18320
0.0179634	507176	501324	5852	0.994236	11	3957	2.51609	18321
0.0129073	221766	212088	9678	0.976862	11	4039.33	2.51607	18322
0.0129073	221766	210956	10810	0.976862	11	4039.33	2.51607	18323
0.0161278	546297	539727	6570	0.920545	12	4009.81	2.51603	18325
0.0401547	799921	798479	1442	0.998476	13	3343.75	2.51602	18326
0.0401546	799921	798621	1300	0.998476	13	3343.75	2.51602	18327
0.0401545	799921	798624	1297	0.998476	13	3343.75	2.51602	18328
0.0141921	654080	648248	5832	0.916492	14	3436.02	2.51599	18329
0.0308146	792422	788237	4185	0.928029	12	3974.06	2.51598	18330
0.0308146	791025	788237	2788	0.928029	12	3974.06	2.51598	18331
0.0132655	653763	648248	5515	0.916389	14	3436.02	2.51589	18332
0.0112811	658723	653832	4891	0.91539	14	3440.13	2.51576	18333
0.0112811	658723	653829	4894	0.91539	14	3440.13	2.51576	18334
0.0120402	554420	542103	12317	0.917827	12	4020.07	2.51548	18339
0.0120402	554370	542103	12267	0.917827	12	4020.07	2.51548	18340
0.011067	561896	533721	28175	0.915356	12	4031.75	2.51547	18341
0.0131108	238935	216304	22631	0.975985	11	4040.35	2.51541	18342
0.0131108	238935	212693	26242	0.975985	11	4040.35	2.51541	18343
0.0134922	653778	648248	5530	0.915842	14	3436.02	2.51534	18345
0.0113117	436657	427710	8947	0.993455	11	3956.94	2.5153	18349
0.0113117	436657	427686	8971	0.993455	11	3956.94	2.5153	18350
0.0113117	436657	426272	10385	0.993455	11	3956.94	2.5153	18351
0.0113117	436657	425337	11320	0.993455	11	3956.94	2.5153	18352
0.013259	112989	105937	7052	0.913677	12	4038.82	2.51528	18353
0.013259	112989	105935	7054	0.913677	12	4038.82	2.51528	18354
0.013259	112971	105937	7034	0.913677	12	4038.82	2.51528	18355
0.013259	112971	105935	7036	0.913677	12	4038.82	2.51528	18356
0.013259	112396	105937	6459	0.913677	12	4038.82	2.51528	18357
0.013259	112396	105935	6461	0.913677	12	4038.82	2.51528	18358
0.013259	112330	105937	6393	0.913677	12	4038.82	2.51528	18359
0.013259	112330	105935	6395	0.913677	12	4038.82	2.51528	18360
0.0100441	727594	698021	29573	0.810011	15	3641.18	2.51527	18361
0.013158	427710	421639	6071	0.992147	11	3962.74	2.51521	18362
0.013158	427710	421546	6164	0.992147	11	3962.74	2.51521	18363
0.013158	427686	421639	6047	0.992147	11	3962.74	2.51521	18364
0.013158	427686	421546	6140	0.992147	11	3962.74	2.51521	18365
0.013158	426272	421639	4633	0.992147	11	3962.74	2.51521	18366
0.013158	426272	421546	4726	0.992147	11	3962.74	2.51521	18367
0.013158	425337	421639	3698	0.992147	11	3962.74	2.51521	18368
0.013158	425337	421546	3791	0.992147	11	3962.74	2.51521	18369
0.0144147	511969	510763	1206	0.994269	11	3951.62	2.51499	18373
0.013909	436657	424841	11816	0.993358	11	3955.71	2.51494	18374
0.013909	436657	424832	11825	0.993358	11	3955.71	2.51494	18375
0.0106618	555631	546881	8750	0.915111	12	4030.31	2.51492	18376
0.0111457	435492	416871	18621	0.993397	11	3955.29	2.51489	18377
0.0111457	435492	416859	18633	0.993397	11	3955.29	2.51489	18378
0.0111457	435480	416871	18609	0.993397	11	3955.29	2.51489	18379
0.0111457	435480	416859	18621	0.993397	11	3955.29	2.51489	18380
0.0159629	436855	433209	3646	0.995975	11	3942.64	2.5148	18381
0.0159629	436855	433194	3661	0.995975	11	3942.64	2.5148	18382
0.0159629	436855	433176	3679	0.995975	11	3942.64	2.5148	18383
0.0159629	436855	433166	3689	0.995975	11	3942.64	2.5148	18384
0.0159629	436855	433131	3724	0.995975	11	3942.64	2.5148	18385
0.0159629	436855	433095	3760	0.995975	11	3942.64	2.5148	18386
0.0159629	436855	433086	3769	0.995975	11	3942.64	2.5148	18387
0.0107785	658196	653832	4364	0.914377	14	3440.13	2.51474	18388
0.0107785	658196	653829	4367	0.914377	14	3440.13	2.51474	18389
0.0107785	657668	653832	3836	0.914377	14	3440.13	2.51474	18390
0.0107785	657668	653829	3839	0.914377	14	3440.13	2.51474	18391
0.0100244	676846	669595	7251	0.94303	13	3600.61	2.51474	18392
0.0134646	561975	539783	22192	0.914315	12	4033.18	2.51473	18393
0.0134646	561682	539783	21899	0.914315	12	4033.18	2.51473	18394
0.0116286	559254	539783	19471	0.914315	12	4033.18	2.51473	18395
0.0136408	679516	677736	1780	0.944372	13	3593.76	2.51463	18396
0.022636	250965	248731	2234	0.843685	13	4071.21	2.51462	18397
0.0128738	556652	539783	16869	0.914064	12	4033.18	2.51448	18398
0.0128738	556033	539783	16250	0.914064	12	4033.18	2.51448	18399
0.0118327	436573	419117	17456	0.993438	11	3952.93	2.51443	18401
0.0118327	436573	419058	17515	0.993438	11	3952.93	2.51443	18402
0.0118327	436573	417154	19419	0.993438	11	3952.93	2.51443	18403
0.0118327	436573	417152	19421	0.993438	11	3952.93	2.51443	18404
0.0118327	436573	417142	19431	0.993438	11	3952.93	2.51443	18405
0.0118327	436573	417108	19465	0.993438	11	3952.93	2.51443	18406
0.0118327	436573	417106	19467	0.993438	11	3952.93	2.51443	18407
0.0118327	436573	417070	19503	0.993438	11	3952.93	2.51443	18408
0.0118327	436573	417065	19508	0.993438	11	3952.93	2.51443	18409
0.0118327	436573	416802	19771	0.993438	11	3952.93	2.51443	18410
0.0118327	436573	416786	19787	0.993438	11	3952.93	2.51443	18411
0.0118327	436573	416769	19804	0.993438	11	3952.93	2.51443	18412
0.0118327	436573	416521	20052	0.993438	11	3952.93	2.51443	18413
0.0118327	436573	416418	20155	0.993438	11	3952.93	2.51443	18414
0.0118327	436573	416403	20170	0.993438	11	3952.93	2.51443	18415
0.0118327	436573	416382	20191	0.993438	11	3952.93	2.51443	18416
0.0118327	436573	416316	20257	0.993438	11	3952.93	2.51443	18417
0.0118327	436573	416291	20282	0.993438	11	3952.93	2.51443	18418
0.0118327	436573	416280	20293	0.993438	11	3952.93	2.51443	18419
0.0118327	436573	416250	20323	0.993438	11	3952.93	2.51443	18420
0.0118327	436573	416229	20344	0.993438	11	3952.93	2.51443	18421
0.0118327	436573	416223	20350	0.993438	11	3952.93	2.51443	18422
0.0118327	436573	416205	20368	0.993438	11	3952.93	2.51443	18423
0.0118327	436573	416145	20428	0.993438	11	3952.93	2.51443	18424
0.0118327	436573	416109	20464	0.993438	11	3952.93	2.51443	18425
0.0118327	436573	415769	20804	0.993438	11	3952.93	2.51443	18426
0.0118327	436573	415763	20810	0.993438	11	3952.93	2.51443	18427
0.0118327	436573	415757	20816	0.993438	11	3952.93	2.51443	18428
0.0118327	436573	415748	20825	0.993438	11	3952.93	2.51443	18429
0.0118327	436573	415706	20867	0.993438	11	3952.93	2.51443	18430
0.0118327	436573	415703	20870	0.993438	11	3952.93	2.51443	18431
0.0118327	436573	415691	20882	0.993438	11	3952.93	2.51443	18432
0.0118327	436573	415670	20903	0.993438	11	3952.93	2.51443	18433
0.0118327	436573	415655	20918	0.993438	11	3952.93	2.51443	18434
0.0118327	436573	415643	20930	0.993438	11	3952.93	2.51443	18435
0.0118327	436573	415634	20939	0.993438	11	3952.93	2.51443	18436
0.0118327	436573	415618	20955	0.993438	11	3952.93	2.51443	18437
0.0118327	436573	415613	20960	0.993438	11	3952.93	2.51443	18438
0.0125083	561896	542461	19435	0.914378	12	4031.22	2.51438	18439
0.0111512	581145	554420	26725	0.916633	12	4020.07	2.51428	18441
0.0111512	581145	554370	26775	0.916633	12	4020.07	2.51428	18442
0.0408165	748922	745965	2957	0.987927	14	3088.71	2.5142	18443
0.0174888	507176	500371	6805	0.992699	11	3954.96	2.51412	18444
0.0131486	239495	212088	27407	0.974906	11	4039.33	2.51412	18445
0.0131486	239495	210956	28539	0.974906	11	4039.33	2.51412	18446
0.0131486	239316	212088	27228	0.974906	11	4039.33	2.51412	18447
0.0131486	239316	210956	28360	0.974906	11	4039.33	2.51412	18448
0.0131486	234011	212088	21923	0.974906	11	4039.33	2.51412	18449
0.0131486	234011	210956	23055	0.974906	11	4039.33	2.51412	18450
0.0131486	232148	212088	20060	0.974906	11	4039.33	2.51412	18451
0.0131486	232148	210956	21192	0.974906	11	4039.33	2.51412	18452
0.0103811	541604	533721	7883	0.914263	12	4030.41	2.51409	18453
0.0110325	546881	541604	5277	0.914187	12	4030.31	2.514	18456
0.0118909	435603	419117	16486	0.992126	11	3956.88	2.51395	18457
0.0118909	435603	419058	16545	0.992126	11	3956.88	2.51395	18458
0.0118909	435603	417154	18449	0.992126	11	3956.88	2.51395	18459
0.0118909	435603	417152	18451	0.992126	11	3956.88	2.51395	18460
0.0118909	435603	417142	18461	0.992126	11	3956.88	2.51395	18461
0.0118909	435603	417108	18495	0.992126	11	3956.88	2.51395	18462
0.0118909	435603	417106	18497	0.992126	11	3956.88	2.51395	18463
0.0118909	435603	417070	18533	0.992126	11	3956.88	2.51395	18464
0.0118909	435603	417065	18538	0.992126	11	3956.88	2.51395	18465
0.0118909	435603	416802	18801	0.992126	11	3956.88	2.51395	18466
0.0118909	435603	416786	18817	0.992126	11	3956.88	2.51395	18467
0.0118909	435603	416769	18834	0.992126	11	3956.88	2.51395	18468
0.0118909	435603	416521	19082	0.992126	11	3956.88	2.51395	18469
0.0118909	435603	416418	19185	0.992126	11	3956.88	2.51395	18470
0.0118909	435603	416403	19200	0.992126	11	3956.88	2.51395	18471
0.0118909	435603	416382	19221	0.992126	11	3956.88	2.51395	18472
0.0118909	435603	416316	19287	0.992126	11	3956.88	2.51395	18473
0.0118909	435603	416291	19312	0.992126	11	3956.88	2.51395	18474
0.0118909	435603	416280	19323	0.992126	11	3956.88	2.51395	18475
0.0118909	435603	416250	19353	0.992126	11	3956.88	2.51395	18476
0.0118909	435603	416229	19374	0.992126	11	3956.88	2.51395	18477
0.0118909	435603	416223	19380	0.992126	11	3956.88	2.51395	18478
0.0118909	435603	416205	19398	0.992126	11	3956.88	2.51395	18479
0.0118909	435603	416145	19458	0.992126	11	3956.88	2.51395	18480
0.0118909	435603	416109	19494	0.992126	11	3956.88	2.51395	18481
0.0118909	435603	415769	19834	0.992126	11	3956.88	2.51395	18482
0.0118909	435603	415763	19840	0.992126	11	3956.88	2.51395	18483
0.0118909	435603	415757	19846	0.992126	11	3956.88	2.51395	18484
0.0118909	435603	415748	19855	0.992126	11	3956.88	2.51395	18485
0.0118909	435603	415706	19897	0.992126	11	3956.88	2.51395	18486
0.0118909	435603	415703	19900	0.992126	11	3956.88	2.51395	18487
0.0118909	435603	415691	19912	0.992126	11	3956.88	2.51395	18488
0.0118909	435603	415670	19933	0.992126	11	3956.88	2.51395	18489
0.0118909	435603	415655	19948	0.992126	11	3956.88	2.51395	18490
0.0118909	435603	415643	19960	0.992126	11	3956.88	2.51395	18491
0.0118909	435603	415634	19969	0.992126	11	3956.88	2.51395	18492
0.0118909	435603	415618	19985	0.992126	11	3956.88	2.51395	18493
0.0118909	435603	415613	19990	0.992126	11	3956.88	2.51395	18494
0.0156362	621990	619261	2729	0.998551	11	3925.97	2.51386	18497
0.0156362	621990	618686	3304	0.998551	11	3925.97	2.51386	18498
0.0156362	621990	618343	3647	0.998551	11	3925.97	2.51386	18499
0.0156362	621505	619261	2244	0.998551	11	3925.97	2.51386	18500
0.0156362	621505	618686	2819	0.998551	11	3925.97	2.51386	18501
0.0156362	621505	618343	3162	0.998551	11	3925.97	2.51386	18502
0.0110562	430410	421639	8771	0.990851	11	3962.39	2.51384	18503
0.0110562	430410	421546	8864	0.990851	11	3962.39	2.51384	18504
0.0198498	505518	502827	2691	0.994118	11	3946.68	2.51379	18505
0.0129376	219750	212088	7662	0.974507	11	4039.33	2.51372	18506
0.0129376	219750	210956	8794	0.974507	11	4039.33	2.51372	18507
0.0121811	424649	416871	7778	0.992208	11	3955.29	2.5137	18509
0.0121811	424649	416859	7790	0.992208	11	3955.29	2.5137	18510
0.0121811	423948	416871	7077	0.992208	11	3955.29	2.5137	18511
0.0121811	423948	416859	7089	0.992208	11	3955.29	2.5137	18512
0.0121811	423501	416871	6630	0.992208	11	3955.29	2.5137	18513
0.0121811	423501	416859	6642	0.992208	11	3955.29	2.5137	18514
0.0121811	422586	416871	5715	0.992208	11	3955.29	2.5137	18515
0.0121811	422586	416859	5727	0.992208	11	3955.29	2.5137	18516
0.0191591	670236	664702	5534	0.908824	13	3757.85	2.51369	18517
0.0191591	669757	664702	5055	0.908824	13	3757.85	2.51369	18518
0.0191591	669703	664702	5001	0.908824	13	3757.85	2.51369	18519
0.0191591	669409	664702	4707	0.908824	13	3757.85	2.51369	18520
0.0119985	435492	424841	10651	0.992049	11	3955.71	2.51363	18521
0.0119985	435492	424832	10660	0.992049	11	3955.71	2.51363	18522
0.0119985	435480	424841	10639	0.992049	11	3955.71	2.51363	18523
0.0119985	435480	424832	10648	0.992049	11	3955.71	2.51363	18524
0.0181916	241915	210485	31430	0.974685	11	4037.98	2.51361	18525
0.010399	436657	416871	19786	0.99207	11	3955.29	2.51356	18526
0.010399	436657	416859	19798	0.99207	11	3955.29	2.51356	18527
0.0167471	507176	502950	4226	0.992711	11	3951.38	2.51338	18529
0.0108997	1043319	1032369	10950	0.941938	13	3599.02	2.51331	18531
0.0123375	421639	419117	2522	0.990827	11	3959.52	2.51321	18532
0.0123375	421639	419058	2581	0.990827	11	3959.52	2.51321	18533
0.0123375	421639	417154	4485	0.990827	11	3959.52	2.51321	18534
0.0123375	421639	417152	4487	0.990827	11	3959.52	2.51321	18535
0.0123375	421639	417142	4497	0.990827	11	3959.52	2.51321	18536
0.0123375	421639	417108	4531	0.990827	11	3959.52	2.51321	18537
0.0123375	421639	417106	4533	0.990827	11	3959.52	2.51321	18538
0.0123375	421639	417070	4569	0.990827	11	3959.52	2.51321	18539
0.0123375	421639	417065	4574	0.990827	11	3959.52	2.51321	18540
0.0123375	421639	416802	4837	0.990827	11	3959.52	2.51321	18541
0.0123375	421639	416786	4853	0.990827	11	3959.52	2.51321	18542
0.0123375	421639	416769	4870	0.990827	11	3959.52	2.51321	18543
0.0123375	421639	416521	5118	0.990827	11	3959.52	2.51321	18544
0.0123375	421639	416418	5221	0.990827	11	3959.52	2.51321	18545
0.0123375	421639	416403	5236	0.990827	11	3959.52	2.51321	18546
0.0123375	421639	416382	5257	0.990827	11	3959.52	2.51321	18547
0.0123375	421639	416316	5323	0.990827	11	3959.52	2.51321	18548
0.0123375	421639	416291	5348	0.990827	11	3959.52	2.51321	18549
0.0123375	421639	416280	5359	0.990827	11	3959.52	2.51321	18550
0.0123375	421639	416250	5389	0.990827	11	3959.52	2.51321	18551
0.0123375	421639	416229	5410	0.990827	11	3959.52	2.51321	18552
0.0123375	421639	416223	5416	0.990827	11	3959.52	2.51321	18553
0.0123375	421639	416205	5434	0.990827	11	3959.52	2.51321	18554
0.0123375	421639	416145	5494	0.990827	11	3959.52	2.51321	18555
0.0123375	421639	416109	5530	0.990827	11	3959.52	2.51321	18556
0.0123375	421639	415769	5870	0.990827	11	3959.52	2.51321	18557
0.0123375	421639	415763	5876	0.990827	11	3959.52	2.51321	18558
0.0123375	421639	415757	5882	0.990827	11	3959.52	2.51321	18559
0.0123375	421639	415748	5891	0.990827	11	3959.52	2.51321	18560
0.0123375	421639	415706	5933	0.990827	11	3959.52	2.51321	18561
0.0123375	421639	415703	5936	0.990827	11	3959.52	2.51321	18562
0.0123375	421639	415691	5948	0.990827	11	3959.52	2.51321	18563
0.0123375	421639	415670	5969	0.990827	11	3959.52	2.51321	18564
0.0123375	421639	415655	5984	0.990827	11	3959.52	2.51321	18565
0.0123375	421639	415643	5996	0.990827	11	3959.52	2.51321	18566
0.0123375	421639	415634	6005	0.990827	11	3959.52	2.51321	18567
0.0123375	421639	415618	6021	0.990827	11	3959.52	2.51321	18568
0.0123375	421639	415613	6026	0.990827	11	3959.52	2.51321	18569
0.0123375	421546	419117	2429	0.990827	11	3959.52	2.51321	18570
0.0123375	421546	419058	2488	0.990827	11	3959.52	2.51321	18571
0.0123375	421546	417154	4392	0.990827	11	3959.52	2.51321	18572
0.0123375	421546	417152	4394	0.990827	11	3959.52	2.51321	18573
0.0123375	421546	417142	4404	0.990827	11	3959.52	2.51321	18574
0.0123375	421546	417108	4438	0.990827	11	3959.52	2.51321	18575
0.0123375	421546	417106	4440	0.990827	11	3959.52	2.51321	18576
0.0123375	421546	417070	4476	0.990827	11	3959.52	2.51321	18577
0.0123375	421546	417065	4481	0.990827	11	3959.52	2.51321	18578
0.0123375	421546	416802	4744	0.990827	11	3959.52	2.51321	18579
0.0123375	421546	416786	4760	0.990827	11	3959.52	2.51321	18580
0.0123375	421546	416769	4777	0.990827	11	3959.52	2.51321	18581
0.0123375	421546	416521	5025	0.990827	11	3959.52	2.51321	18582
0.0123375	421546	416418	5128	0.990827	11	3959.52	2.51321	18583
0.0123375	421546	416403	5143	0.990827	11	3959.52	2.51321	18584
0.0123375	421546	416382	5164	0.990827	11	3959.52	2.51321	18585
0.0123375	421546	416316	5230	0.990827	11	3959.52	2.51321	18586
0.0123375	421546	416291	5255	0.990827	11	3959.52	2.51321	18587
0.0123375	421546	416280	5266	0.990827	11	3959.52	2.51321	18588
0.0123375	421546	416250	5296	0.990827	11	3959.52	2.51321	18589
0.0123375	421546	416229	5317	0.990827	11	3959.52	2.51321	18590
0.0123375	421546	416223	5323	0.990827	11	3959.52	2.51321	18591
0.0123375	421546	416205	5341	0.990827	11	3959.52	2.51321	18592
0.0123375	421546	416145	5401	0.990827	11	3959.52	2.51321	18593
0.0123375	421546	416109	5437	0.990827	11	3959.52	2.51321	18594
0.0123375	421546	415769	5777	0.990827	11	3959.52	2.51321	18595
0.0123375	421546	415763	5783	0.990827	11	3959.52	2.51321	18596
0.0123375	421546	415757	5789	0.990827	11	3959.52	2.51321	18597
0.0123375	421546	415748	5798	0.990827	11	3959.52	2.51321	18598
0.0123375	421546	415706	5840	0.990827	11	3959.52	2.51321	18599
0.0123375	421546	415703	5843	0.990827	11	3959.52	2.51321	18600
0.0123375	421546	415691	5855	0.990827	11	3959.52	2.51321	18601
0.0123375	421546	415670	5876	0.990827	11	3959.52	2.51321	18602
0.0123375	421546	415655	5891	0.990827	11	3959.52	2.51321	18603
0.0123375	421546	415643	5903	0.990827	11	3959.52	2.51321	18604
0.0123375	421546	415634	5912	0.990827	11	3959.52	2.51321	18605
0.0123375	421546	415618	5928	0.990827	11	3959.52	2.51321	18606
0.0123375	421546	415613	5933	0.990827	11	3959.52	2.51321	18607
0.0115094	554420	542557	11863	0.915547	12	4020.07	2.5132	18608
0.0115094	554370	542557	11813	0.915547	12	4020.07	2.5132	18609
0.0114308	436573	427710	8863	0.992147	11	3952.93	2.51314	18610
0.0114308	436573	427686	8887	0.992147	11	3952.93	2.51314	18611
0.0114308	436573	426272	10301	0.992147	11	3952.93	2.51314	18612
0.0114308	436573	425337	11236	0.992147	11	3952.93	2.51314	18613
0.0110746	581145	545731	35414	0.914082	12	4026.22	2.51303	18634
0.0130408	238935	212088	26847	0.973723	11	4039.33	2.51294	18636
0.0130408	238935	210956	27979	0.973723	11	4039.33	2.51294	18637
0.011033	466132	450679	15453	0.985719	11	3982.31	2.51291	18642
0.011033	465297	450679	14618	0.985719	11	3982.31	2.51291	18643
0.011033	460963	450679	10284	0.985719	11	3982.31	2.51291	18644
0.011659	435492	424649	10843	0.990909	11	3957.4	2.51285	18645
0.011659	435492	423948	11544	0.990909	11	3957.4	2.51285	18646
0.011659	435492	423501	11991	0.990909	11	3957.4	2.51285	18647
0.011659	435492	422586	12906	0.990909	11	3957.4	2.51285	18648
0.011659	435480	424649	10831	0.990909	11	3957.4	2.51285	18649
0.011659	435480	423948	11532	0.990909	11	3957.4	2.51285	18650
0.011659	435480	423501	11979	0.990909	11	3957.4	2.51285	18651
0.011659	435480	422586	12894	0.990909	11	3957.4	2.51285	18652
0.0119332	486421	481875	4546	0.928395	12	3957.35	2.51282	18653
0.0119332	486419	481875	4544	0.928395	12	3957.35	2.51282	18654
0.018509	669769	664702	5067	0.907955	13	3757.85	2.51282	18655
0.0154852	436855	435492	1363	0.993386	11	3945.41	2.5128	18656
0.0154852	436855	435480	1375	0.993386	11	3945.41	2.5128	18657
0.0233827	251844	248731	3113	0.841829	13	4071.21	2.51276	18658
0.0134787	679516	676974	2542	0.940445	13	3603.1	2.51268	18661
0.0134787	679516	676969	2547	0.940445	13	3603.1	2.51268	18662
0.0171804	435603	421639	13964	0.990838	11	3956.88	2.51267	18663
0.0171804	435603	421546	14057	0.990838	11	3956.88	2.51267	18664
0.0115005	435603	427710	7893	0.990838	11	3956.88	2.51267	18665
0.0115005	435603	427686	7917	0.990838	11	3956.88	2.51267	18666
0.0115005	435603	426272	9331	0.990838	11	3956.88	2.51267	18667
0.0115005	435603	425337	10266	0.990838	11	3956.88	2.51267	18668
0.0114027	424841	419117	5724	0.990814	11	3955.71	2.51239	18674
0.0114027	424841	419058	5783	0.990814	11	3955.71	2.51239	18675
0.0114027	424841	417154	7687	0.990814	11	3955.71	2.51239	18676
0.0114027	424841	417152	7689	0.990814	11	3955.71	2.51239	18677
0.0114027	424841	417142	7699	0.990814	11	3955.71	2.51239	18678
0.0114027	424841	417108	7733	0.990814	11	3955.71	2.51239	18679
0.0114027	424841	417106	7735	0.990814	11	3955.71	2.51239	18680
0.0114027	424841	417070	7771	0.990814	11	3955.71	2.51239	18681
0.0114027	424841	417065	7776	0.990814	11	3955.71	2.51239	18682
0.0114027	424841	416802	8039	0.990814	11	3955.71	2.51239	18683
0.0114027	424841	416786	8055	0.990814	11	3955.71	2.51239	18684
0.0114027	424841	416769	8072	0.990814	11	3955.71	2.51239	18685
0.0114027	424841	416521	8320	0.990814	11	3955.71	2.51239	18686
0.0114027	424841	416418	8423	0.990814	11	3955.71	2.51239	18687
0.0114027	424841	416403	8438	0.990814	11	3955.71	2.51239	18688
0.0114027	424841	416382	8459	0.990814	11	3955.71	2.51239	18689
0.0114027	424841	416316	8525	0.990814	11	3955.71	2.51239	18690
0.0114027	424841	416291	8550	0.990814	11	3955.71	2.51239	18691
0.0114027	424841	416280	8561	0.990814	11	3955.71	2.51239	18692
0.0114027	424841	416250	8591	0.990814	11	3955.71	2.51239	18693
0.0114027	424841	416229	8612	0.990814	11	3955.71	2.51239	18694
0.0114027	424841	416223	8618	0.990814	11	3955.71	2.51239	18695
0.0114027	424841	416205	8636	0.990814	11	3955.71	2.51239	18696
0.0114027	424841	416145	8696	0.990814	11	3955.71	2.51239	18697
0.0114027	424841	416109	8732	0.990814	11	3955.71	2.51239	18698
0.0114027	424841	415769	9072	0.990814	11	3955.71	2.51239	18699
0.0114027	424841	415763	9078	0.990814	11	3955.71	2.51239	18700
0.0114027	424841	415757	9084	0.990814	11	3955.71	2.51239	18701
0.0114027	424841	415748	9093	0.990814	11	3955.71	2.51239	18702
0.0114027	424841	415706	9135	0.990814	11	3955.71	2.51239	18703
0.0114027	424841	415703	9138	0.990814	11	3955.71	2.51239	18704
0.0114027	424841	415691	9150	0.990814	11	3955.71	2.51239	18705
0.0114027	424841	415670	9171	0.990814	11	3955.71	2.51239	18706
0.0114027	424841	415655	9186	0.990814	11	3955.71	2.51239	18707
0.0114027	424841	415643	9198	0.990814	11	3955.71	2.51239	18708
0.0114027	424841	415634	9207	0.990814	11	3955.71	2.51239	18709
0.0114027	424841	415618	9223	0.990814	11	3955.71	2.51239	18710
0.0114027	424841	415613	9228	0.990814	11	3955.71	2.51239	18711
0.0114027	424832	419117	5715	0.990814	11	3955.71	2.51239	18712
0.0114027	424832	419058	5774	0.990814	11	3955.71	2.51239	18713
0.0114027	424832	417154	7678	0.990814	11	3955.71	2.51239	18714
0.0114027	424832	417152	7680	0.990814	11	3955.71	2.51239	18715
0.0114027	424832	417142	7690	0.990814	11	3955.71	2.51239	18716
0.0114027	424832	417108	7724	0.990814	11	3955.71	2.51239	18717
0.0114027	424832	417106	7726	0.990814	11	3955.71	2.51239	18718
0.0114027	424832	417070	7762	0.990814	11	3955.71	2.51239	18719
0.0114027	424832	417065	7767	0.990814	11	3955.71	2.51239	18720
0.0114027	424832	416802	8030	0.990814	11	3955.71	2.51239	18721
0.0114027	424832	416786	8046	0.990814	11	3955.71	2.51239	18722
0.0114027	424832	416769	8063	0.990814	11	3955.71	2.51239	18723
0.0114027	424832	416521	8311	0.990814	11	3955.71	2.51239	18724
0.0114027	424832	416418	8414	0.990814	11	3955.71	2.51239	18725
0.0114027	424832	416403	8429	0.990814	11	3955.71	2.51239	18726
0.0114027	424832	416382	8450	0.990814	11	3955.71	2.51239	18727
0.0114027	424832	416316	8516	0.990814	11	3955.71	2.51239	18728
0.0114027	424832	416291	8541	0.990814	11	3955.71	2.51239	18729
0.0114027	424832	416280	8552	0.990814	11	3955.71	2.51239	18730
0.0114027	424832	416250	8582	0.990814	11	3955.71	2.51239	18731
0.0114027	424832	416229	8603	0.990814	11	3955.71	2.51239	18732
0.0114027	424832	416223	8609	0.990814	11	3955.71	2.51239	18733
0.0114027	424832	416205	8627	0.990814	11	3955.71	2.51239	18734
0.0114027	424832	416145	8687	0.990814	11	3955.71	2.51239	18735
0.0114027	424832	416109	8723	0.990814	11	3955.71	2.51239	18736
0.0114027	424832	415769	9063	0.990814	11	3955.71	2.51239	18737
0.0114027	424832	415763	9069	0.990814	11	3955.71	2.51239	18738
0.0114027	424832	415757	9075	0.990814	11	3955.71	2.51239	18739
0.0114027	424832	415748	9084	0.990814	11	3955.71	2.51239	18740
0.0114027	424832	415706	9126	0.990814	11	3955.71	2.51239	18741
0.0114027	424832	415703	9129	0.990814	11	3955.71	2.51239	18742
0.0114027	424832	415691	9141	0.990814	11	3955.71	2.51239	18743
0.0114027	424832	415670	9162	0.990814	11	3955.71	2.51239	18744
0.0114027	424832	415655	9177	0.990814	11	3955.71	2.51239	18745
0.0114027	424832	415643	9189	0.990814	11	3955.71	2.51239	18746
0.0114027	424832	415634	9198	0.990814	11	3955.71	2.51239	18747
0.0114027	424832	415618	9214	0.990814	11	3955.71	2.51239	18748
0.0114027	424832	415613	9219	0.990814	11	3955.71	2.51239	18749
0.0103413	609465	603189	6276	0.925231	12	3970.04	2.51233	18750
0.0103413	606445	603189	3256	0.925231	12	3970.04	2.51233	18751
0.0106069	679036	677736	1300	0.942057	13	3593.76	2.51232	18752
0.011207	105848	72696	33152	0.87294	13	3920.82	2.51216	18756
0.0126897	552084	542461	9623	0.915502	12	4015.33	2.51215	18757
0.0143625	437263	433209	4054	0.993323	11	3942.64	2.51215	18758
0.0143625	437263	433194	4069	0.993323	11	3942.64	2.51215	18759
0.0143625	437263	433176	4087	0.993323	11	3942.64	2.51215	18760
0.0143625	437263	433166	4097	0.993323	11	3942.64	2.51215	18761
0.0143625	437263	433131	4132	0.993323	11	3942.64	2.51215	18762
0.0143625	437263	433095	4168	0.993323	11	3942.64	2.51215	18763
0.0143625	437263	433086	4177	0.993323	11	3942.64	2.51215	18764
0.014333	436870	433209	3661	0.993323	11	3942.64	2.51215	18765
0.014333	436870	433194	3676	0.993323	11	3942.64	2.51215	18766
0.014333	436870	433176	3694	0.993323	11	3942.64	2.51215	18767
0.014333	436870	433166	3704	0.993323	11	3942.64	2.51215	18768
0.014333	436870	433131	3739	0.993323	11	3942.64	2.51215	18769
0.014333	436870	433095	3775	0.993323	11	3942.64	2.51215	18770
0.014333	436870	433086	3784	0.993323	11	3942.64	2.51215	18771
0.0151532	436961	433209	3752	0.993272	11	3942.64	2.5121	18773
0.0151532	436961	433194	3767	0.993272	11	3942.64	2.5121	18774
0.0151532	436961	433176	3785	0.993272	11	3942.64	2.5121	18775
0.0151532	436961	433166	3795	0.993272	11	3942.64	2.5121	18776
0.0151532	436961	433131	3830	0.993272	11	3942.64	2.5121	18777
0.0151532	436961	433095	3866	0.993272	11	3942.64	2.5121	18778
0.0151532	436961	433086	3875	0.993272	11	3942.64	2.5121	18779
0.0166222	539727	536672	3055	0.916605	12	4009.81	2.51209	18780
0.0145476	481935	479305	2630	0.928928	12	3951.16	2.51205	18781
0.0145476	481890	479305	2585	0.928928	12	3951.16	2.51205	18782
0.0145476	481881	479305	2576	0.928928	12	3951.16	2.51205	18783
0.0145476	481862	479305	2557	0.928928	12	3951.16	2.51205	18784
0.0121155	436870	419117	17753	0.992126	11	3947.34	2.51194	18795
0.0121155	436870	419058	17812	0.992126	11	3947.34	2.51194	18796
0.0121155	436870	417154	19716	0.992126	11	3947.34	2.51194	18797
0.0121155	436870	417152	19718	0.992126	11	3947.34	2.51194	18798
0.0121155	436870	417142	19728	0.992126	11	3947.34	2.51194	18799
0.0121155	436870	417108	19762	0.992126	11	3947.34	2.51194	18800
0.0121155	436870	417106	19764	0.992126	11	3947.34	2.51194	18801
0.0121155	436870	417070	19800	0.992126	11	3947.34	2.51194	18802
0.0121155	436870	417065	19805	0.992126	11	3947.34	2.51194	18803
0.0121155	436870	416802	20068	0.992126	11	3947.34	2.51194	18804
0.0121155	436870	416786	20084	0.992126	11	3947.34	2.51194	18805
0.0121155	436870	416769	20101	0.992126	11	3947.34	2.51194	18806
0.0121155	436870	416521	20349	0.992126	11	3947.34	2.51194	18807
0.0121155	436870	416418	20452	0.992126	11	3947.34	2.51194	18808
0.0121155	436870	416403	20467	0.992126	11	3947.34	2.51194	18809
0.0121155	436870	416382	20488	0.992126	11	3947.34	2.51194	18810
0.0121155	436870	416316	20554	0.992126	11	3947.34	2.51194	18811
0.0121155	436870	416291	20579	0.992126	11	3947.34	2.51194	18812
0.0121155	436870	416280	20590	0.992126	11	3947.34	2.51194	18813
0.0121155	436870	416250	20620	0.992126	11	3947.34	2.51194	18814
0.0121155	436870	416229	20641	0.992126	11	3947.34	2.51194	18815
0.0121155	436870	416223	20647	0.992126	11	3947.34	2.51194	18816
0.0121155	436870	416205	20665	0.992126	11	3947.34	2.51194	18817
0.0121155	436870	416145	20725	0.992126	11	3947.34	2.51194	18818
0.0121155	436870	416109	20761	0.992126	11	3947.34	2.51194	18819
0.0121155	436870	415769	21101	0.992126	11	3947.34	2.51194	18820
0.0121155	436870	415763	21107	0.992126	11	3947.34	2.51194	18821
0.0121155	436870	415757	21113	0.992126	11	3947.34	2.51194	18822
0.0121155	436870	415748	21122	0.992126	11	3947.34	2.51194	18823
0.0121155	436870	415706	21164	0.992126	11	3947.34	2.51194	18824
0.0121155	436870	415703	21167	0.992126	11	3947.34	2.51194	18825
0.0121155	436870	415691	21179	0.992126	11	3947.34	2.51194	18826
0.0121155	436870	415670	21200	0.992126	11	3947.34	2.51194	18827
0.0121155	436870	415655	21215	0.992126	11	3947.34	2.51194	18828
0.0121155	436870	415643	21227	0.992126	11	3947.34	2.51194	18829
0.0121155	436870	415634	21236	0.992126	11	3947.34	2.51194	18830
0.0121155	436870	415618	21252	0.992126	11	3947.34	2.51194	18831
0.0121155	436870	415613	21257	0.992126	11	3947.34	2.51194	18832
0.0313695	791225	789135	2090	0.925405	12	3967.23	2.51192	18833
0.0128169	241915	216304	25611	0.972418	11	4040.35	2.51184	18835
0.0128169	241915	212693	29222	0.972418	11	4040.35	2.51184	18836
0.0107983	466132	441549	24583	0.984509	11	3982.94	2.51183	18837
0.0107983	465297	441549	23748	0.984509	11	3982.94	2.51183	18838
0.0107983	460963	441549	19414	0.984509	11	3982.94	2.51183	18839
0.0199263	502950	500371	2579	0.991159	11	3951.38	2.51183	18840
0.0133755	436657	435627	1030	0.990698	11	3953.31	2.51177	18847
0.0133755	436657	435624	1033	0.990698	11	3953.31	2.51177	18848
0.0291405	791225	788237	2988	0.923811	12	3974.06	2.51176	18849
0.0138735	550775	539727	11048	0.916237	12	4009.81	2.51172	18851
0.012015	578322	552084	26238	0.915069	12	4015.33	2.51172	18852
0.012015	577414	552084	25330	0.915069	12	4015.33	2.51172	18853
0.0117808	486421	481935	4486	0.927293	12	3957.35	2.51172	18854
0.0117808	486421	481890	4531	0.927293	12	3957.35	2.51172	18855
0.0117808	486421	481881	4540	0.927293	12	3957.35	2.51172	18856
0.0117808	486421	481862	4559	0.927293	12	3957.35	2.51172	18857
0.0117808	486419	481935	4484	0.927293	12	3957.35	2.51172	18858
0.0117808	486419	481890	4529	0.927293	12	3957.35	2.51172	18859
0.0117808	486419	481881	4538	0.927293	12	3957.35	2.51172	18860
0.0117808	486419	481862	4557	0.927293	12	3957.35	2.51172	18861
0.0146528	436801	433209	3592	0.993272	11	3940.64	2.51167	18862
0.0146528	436801	433194	3607	0.993272	11	3940.64	2.51167	18863
0.0146528	436801	433176	3625	0.993272	11	3940.64	2.51167	18864
0.0146528	436801	433166	3635	0.993272	11	3940.64	2.51167	18865
0.0146528	436801	433131	3670	0.993272	11	3940.64	2.51167	18866
0.0146528	436801	433095	3706	0.993272	11	3940.64	2.51167	18867
0.0146528	436801	433086	3715	0.993272	11	3940.64	2.51167	18868
0.0177425	241915	210482	31433	0.972482	11	4039.18	2.51166	18869
0.012725	606429	600996	5433	0.918983	12	3995.95	2.51155	18871
0.015431	219750	210482	9268	0.972323	11	4039.18	2.5115	18874
0.0116425	680467	675998	4469	0.937162	13	3612.92	2.51146	18877
0.0112964	436657	424649	12008	0.98961	11	3956.94	2.51145	18878
0.0112964	436657	423948	12709	0.98961	11	3956.94	2.51145	18879
0.0112964	436657	423501	13156	0.98961	11	3956.94	2.51145	18880
0.0112964	436657	422586	14071	0.98961	11	3956.94	2.51145	18881
0.0115057	559101	539783	19318	0.911	12	4033.18	2.51142	18883
0.0124187	221766	210485	11281	0.972445	11	4037.98	2.51137	18885
0.0121533	682580	677736	4844	0.940909	13	3593.76	2.51117	18891
0.0151955	556652	552084	4568	0.91446	12	4015.33	2.51111	18894
0.0151955	556033	552084	3949	0.91446	12	4015.33	2.51111	18895
0.0109951	427710	424841	2869	0.989529	11	3955.71	2.51111	18896
0.0109951	427710	424832	2878	0.989529	11	3955.71	2.51111	18897
0.0109951	427686	424841	2845	0.989529	11	3955.71	2.51111	18898
0.0109951	427686	424832	2854	0.989529	11	3955.71	2.51111	18899
0.0109951	426272	424841	1431	0.989529	11	3955.71	2.51111	18900
0.0109951	426272	424832	1440	0.989529	11	3955.71	2.51111	18901
0.0101764	95230	79259	15971	0.899307	12	4086.73	2.51101	18904
0.0170532	505518	501324	4194	0.989914	11	3953.2	2.51096	18905
0.0109772	435603	416871	18732	0.989418	11	3955.29	2.51091	18908
0.0109772	435603	416859	18744	0.989418	11	3955.29	2.51091	18909
0.0114387	552084	546297	5787	0.91421	12	4015.33	2.51086	18910
0.0113985	679516	675998	3518	0.93656	13	3612.92	2.51086	18911
0.0126959	437215	433209	4006	0.992007	11	3942.64	2.51083	18912
0.0126959	437215	433194	4021	0.992007	11	3942.64	2.51083	18913
0.0126959	437215	433176	4039	0.992007	11	3942.64	2.51083	18914
0.0126959	437215	433166	4049	0.992007	11	3942.64	2.51083	18915
0.0126959	437215	433131	4084	0.992007	11	3942.64	2.51083	18916
0.0126959	437215	433095	4120	0.992007	11	3942.64	2.51083	18917
0.0126959	437215	433086	4129	0.992007	11	3942.64	2.51083	18918
0.0126959	437209	433209	4000	0.992007	11	3942.64	2.51083	18919
0.0126959	437209	433194	4015	0.992007	11	3942.64	2.51083	18920
0.0126959	437209	433176	4033	0.992007	11	3942.64	2.51083	18921
0.0126959	437209	433166	4043	0.992007	11	3942.64	2.51083	18922
0.0126959	437209	433131	4078	0.992007	11	3942.64	2.51083	18923
0.0126959	437209	433095	4114	0.992007	11	3942.64	2.51083	18924
0.0126959	437209	433086	4123	0.992007	11	3942.64	2.51083	18925
0.0200464	502827	500185	2642	0.991107	11	3946.68	2.51078	18926
0.0108352	485803	482064	3739	0.926595	12	3956.21	2.51078	18927
0.011718	436870	427710	9160	0.990838	11	3947.34	2.51065	18928
0.011718	436870	427686	9184	0.990838	11	3947.34	2.51065	18929
0.011718	436870	426272	10598	0.990838	11	3947.34	2.51065	18930
0.011718	436870	425337	11533	0.990838	11	3947.34	2.51065	18931
0.0134582	436870	435492	1378	0.99072	11	3947.34	2.51054	18932
0.0134582	436870	435480	1390	0.99072	11	3947.34	2.51054	18933
0.0204018	546881	532090	14791	0.973211	11	4030.31	2.51052	18934
0.0140618	399073	392031	7042	0.986453	11	3967.09	2.51043	18935
0.0104481	679036	676974	2062	0.938151	13	3603.1	2.51038	18937
0.0104481	679036	676969	2067	0.938151	13	3603.1	2.51038	18938
0.0104494	437215	430410	6805	0.990862	11	3945.79	2.51035	18939
0.0104494	437209	430410	6799	0.990862	11	3945.79	2.51035	18940
0.0110483	436573	424841	11732	0.98934	11	3952.93	2.51034	18941
0.0110483	436573	424832	11741	0.98934	11	3952.93	2.51034	18942
0.0207299	431796	428236	3560	0.998442	11	3909.51	2.51028	18951
0.0167338	507176	500185	6991	0.989774	11	3950.47	2.51025	18952
0.0142176	511203	507176	4027	0.988514	11	3956.43	2.51025	18953
0.0142176	510763	507176	3587	0.988514	11	3956.43	2.51025	18954
0.0134027	624773	606429	18344	0.91757	12	3995.95	2.51014	18955
0.01077	466132	440208	25924	0.983315	11	3980.19	2.51006	18957
0.01077	465297	440208	25089	0.983315	11	3980.19	2.51006	18958
0.01077	460963	440208	20755	0.983315	11	3980.19	2.51006	18959
0.0120087	681153	677736	3417	0.939767	13	3593.76	2.51003	18960
0.0147839	436961	435492	1469	0.990741	11	3944.48	2.50995	19006
0.0147839	436961	435480	1481	0.990741	11	3944.48	2.50995	19007
0.0167332	103523	82303	21220	0.869033	13	3928.56	2.50989	19009
0.0109313	554420	542461	11959	0.912125	12	4020.07	2.50978	19010
0.0109313	554370	542461	11909	0.912125	12	4020.07	2.50978	19011
0.0120272	421639	416871	4768	0.988189	11	3955.29	2.50968	19015
0.0120272	421639	416859	4780	0.988189	11	3955.29	2.50968	19016
0.0120272	421546	416871	4675	0.988189	11	3955.29	2.50968	19017
0.0120272	421546	416859	4687	0.988189	11	3955.29	2.50968	19018
0.0158724	562717	539783	22934	0.909224	12	4033.18	2.50964	19019
0.0107831	660709	653832	6877	0.909224	14	3440.13	2.50959	19020
0.0107831	660709	653829	6880	0.909224	14	3440.13	2.50959	19021
0.0104312	424841	416871	7970	0.988091	11	3955.29	2.50958	19022
0.0104312	424841	416859	7982	0.988091	11	3955.29	2.50958	19023
0.0104312	424832	416871	7961	0.988091	11	3955.29	2.50958	19024
0.0104312	424832	416859	7973	0.988091	11	3955.29	2.50958	19025
0.011677	435603	424841	10762	0.987986	11	3955.71	2.50957	19026
0.011677	435603	424832	10771	0.987986	11	3955.71	2.50957	19027
0.0164819	507176	502827	4349	0.989796	11	3946.68	2.50947	19031
0.0110128	437089	433209	3880	0.990645	11	3942.64	2.50947	19032
0.0110128	437089	433194	3895	0.990645	11	3942.64	2.50947	19033
0.0110128	437089	433176	3913	0.990645	11	3942.64	2.50947	19034
0.0110128	437089	433166	3923	0.990645	11	3942.64	2.50947	19035
0.0110128	437089	433131	3958	0.990645	11	3942.64	2.50947	19036
0.0110128	437089	433095	3994	0.990645	11	3942.64	2.50947	19037
0.0110128	437089	433086	4003	0.990645	11	3942.64	2.50947	19038
0.0127312	239495	210485	29010	0.970538	11	4037.98	2.50947	19039
0.0127312	239316	210485	28831	0.970538	11	4037.98	2.50947	19040
0.0127312	234011	210485	23526	0.970538	11	4037.98	2.50947	19041
0.0127312	232148	210485	21663	0.970538	11	4037.98	2.50947	19042
0.012272	221766	210482	11284	0.970236	11	4039.18	2.50942	19043
0.0127486	241915	212088	29827	0.970171	11	4039.33	2.50938	19044
0.0127486	241915	210956	30959	0.970171	11	4039.33	2.50938	19045
0.0114096	436573	424649	11924	0.988312	11	3952.93	2.50931	19046
0.0114096	436573	423948	12625	0.988312	11	3952.93	2.50931	19047
0.0114096	436573	423501	13072	0.988312	11	3952.93	2.50931	19048
0.0114096	436573	422586	13987	0.988312	11	3952.93	2.50931	19049
0.0146041	559101	539727	19374	0.913803	12	4009.81	2.50929	19050
0.0159916	505518	500371	5147	0.988235	11	3953.2	2.50929	19051
0.0135336	539783	536672	3111	0.912142	12	4017.6	2.50927	19052
0.0114759	435918	419117	16801	0.988189	11	3953.31	2.50926	19053
0.0114759	435918	419058	16860	0.988189	11	3953.31	2.50926	19054
0.0114759	435918	417154	18764	0.988189	11	3953.31	2.50926	19055
0.0114759	435918	417152	18766	0.988189	11	3953.31	2.50926	19056
0.0114759	435918	417142	18776	0.988189	11	3953.31	2.50926	19057
0.0114759	435918	417108	18810	0.988189	11	3953.31	2.50926	19058
0.0114759	435918	417106	18812	0.988189	11	3953.31	2.50926	19059
0.0114759	435918	417070	18848	0.988189	11	3953.31	2.50926	19060
0.0114759	435918	417065	18853	0.988189	11	3953.31	2.50926	19061
0.0114759	435918	416802	19116	0.988189	11	3953.31	2.50926	19062
0.0114759	435918	416786	19132	0.988189	11	3953.31	2.50926	19063
0.0114759	435918	416769	19149	0.988189	11	3953.31	2.50926	19064
0.0114759	435918	416521	19397	0.988189	11	3953.31	2.50926	19065
0.0114759	435918	416418	19500	0.988189	11	3953.31	2.50926	19066
0.0114759	435918	416403	19515	0.988189	11	3953.31	2.50926	19067
0.0114759	435918	416382	19536	0.988189	11	3953.31	2.50926	19068
0.0114759	435918	416316	19602	0.988189	11	3953.31	2.50926	19069
0.0114759	435918	416291	19627	0.988189	11	3953.31	2.50926	19070
0.0114759	435918	416280	19638	0.988189	11	3953.31	2.50926	19071
0.0114759	435918	416250	19668	0.988189	11	3953.31	2.50926	19072
0.0114759	435918	416229	19689	0.988189	11	3953.31	2.50926	19073
0.0114759	435918	416223	19695	0.988189	11	3953.31	2.50926	19074
0.0114759	435918	416205	19713	0.988189	11	3953.31	2.50926	19075
0.0114759	435918	416145	19773	0.988189	11	3953.31	2.50926	19076
0.0114759	435918	416109	19809	0.988189	11	3953.31	2.50926	19077
0.0114759	435918	415769	20149	0.988189	11	3953.31	2.50926	19078
0.0114759	435918	415763	20155	0.988189	11	3953.31	2.50926	19079
0.0114759	435918	415757	20161	0.988189	11	3953.31	2.50926	19080
0.0114759	435918	415748	20170	0.988189	11	3953.31	2.50926	19081
0.0114759	435918	415706	20212	0.988189	11	3953.31	2.50926	19082
0.0114759	435918	415703	20215	0.988189	11	3953.31	2.50926	19083
0.0114759	435918	415691	20227	0.988189	11	3953.31	2.50926	19084
0.0114759	435918	415670	20248	0.988189	11	3953.31	2.50926	19085
0.0114759	435918	415655	20263	0.988189	11	3953.31	2.50926	19086
0.0114759	435918	415643	20275	0.988189	11	3953.31	2.50926	19087
0.0114759	435918	415634	20284	0.988189	11	3953.31	2.50926	19088
0.0114759	435918	415618	20300	0.988189	11	3953.31	2.50926	19089
0.0114759	435918	415613	20305	0.988189	11	3953.31	2.50926	19090
0.0114759	435903	419117	16786	0.988189	11	3953.31	2.50926	19091
0.0114759	435903	419058	16845	0.988189	11	3953.31	2.50926	19092
0.0114759	435903	417154	18749	0.988189	11	3953.31	2.50926	19093
0.0114759	435903	417152	18751	0.988189	11	3953.31	2.50926	19094
0.0114759	435903	417142	18761	0.988189	11	3953.31	2.50926	19095
0.0114759	435903	417108	18795	0.988189	11	3953.31	2.50926	19096
0.0114759	435903	417106	18797	0.988189	11	3953.31	2.50926	19097
0.0114759	435903	417070	18833	0.988189	11	3953.31	2.50926	19098
0.0114759	435903	417065	18838	0.988189	11	3953.31	2.50926	19099
0.0114759	435903	416802	19101	0.988189	11	3953.31	2.50926	19100
0.0114759	435903	416786	19117	0.988189	11	3953.31	2.50926	19101
0.0114759	435903	416769	19134	0.988189	11	3953.31	2.50926	19102
0.0114759	435903	416521	19382	0.988189	11	3953.31	2.50926	19103
0.0114759	435903	416418	19485	0.988189	11	3953.31	2.50926	19104
0.0114759	435903	416403	19500	0.988189	11	3953.31	2.50926	19105
0.0114759	435903	416382	19521	0.988189	11	3953.31	2.50926	19106
0.0114759	435903	416316	19587	0.988189	11	3953.31	2.50926	19107
0.0114759	435903	416291	19612	0.988189	11	3953.31	2.50926	19108
0.0114759	435903	416280	19623	0.988189	11	3953.31	2.50926	19109
0.0114759	435903	416250	19653	0.988189	11	3953.31	2.50926	19110
0.0114759	435903	416229	19674	0.988189	11	3953.31	2.50926	19111
0.0114759	435903	416223	19680	0.988189	11	3953.31	2.50926	19112
0.0114759	435903	416205	19698	0.988189	11	3953.31	2.50926	19113
0.0114759	435903	416145	19758	0.988189	11	3953.31	2.50926	19114
0.0114759	435903	416109	19794	0.988189	11	3953.31	2.50926	19115
0.0114759	435903	415769	20134	0.988189	11	3953.31	2.50926	19116
0.0114759	435903	415763	20140	0.988189	11	3953.31	2.50926	19117
0.0114759	435903	415757	20146	0.988189	11	3953.31	2.50926	19118
0.0114759	435903	415748	20155	0.988189	11	3953.31	2.50926	19119
0.0114759	435903	415706	20197	0.988189	11	3953.31	2.50926	19120
0.0114759	435903	415703	20200	0.988189	11	3953.31	2.50926	19121
0.0114759	435903	415691	20212	0.988189	11	3953.31	2.50926	19122
0.0114759	435903	415670	20233	0.988189	11	3953.31	2.50926	19123
0.0114759	435903	415655	20248	0.988189	11	3953.31	2.50926	19124
0.0114759	435903	415643	20260	0.988189	11	3953.31	2.50926	19125
0.0114759	435903	415634	20269	0.988189	11	3953.31	2.50926	19126
0.0114759	435903	415618	20285	0.988189	11	3953.31	2.50926	19127
0.0114759	435903	415613	20290	0.988189	11	3953.31	2.50926	19128
0.0114759	435900	419117	16783	0.988189	11	3953.31	2.50926	19129
0.0114759	435900	419058	16842	0.988189	11	3953.31	2.50926	19130
0.0114759	435900	417154	18746	0.988189	11	3953.31	2.50926	19131
0.0114759	435900	417152	18748	0.988189	11	3953.31	2.50926	19132
0.0114759	435900	417142	18758	0.988189	11	3953.31	2.50926	19133
0.0114759	435900	417108	18792	0.988189	11	3953.31	2.50926	19134
0.0114759	435900	417106	18794	0.988189	11	3953.31	2.50926	19135
0.0114759	435900	417070	18830	0.988189	11	3953.31	2.50926	19136
0.0114759	435900	417065	18835	0.988189	11	3953.31	2.50926	19137
0.0114759	435900	416802	19098	0.988189	11	3953.31	2.50926	19138
0.0114759	435900	416786	19114	0.988189	11	3953.31	2.50926	19139
0.0114759	435900	416769	19131	0.988189	11	3953.31	2.50926	19140
0.0114759	435900	416521	19379	0.988189	11	3953.31	2.50926	19141
0.0114759	435900	416418	19482	0.988189	11	3953.31	2.50926	19142
0.0114759	435900	416403	19497	0.988189	11	3953.31	2.50926	19143
0.0114759	435900	416382	19518	0.988189	11	3953.31	2.50926	19144
0.0114759	435900	416316	19584	0.988189	11	3953.31	2.50926	19145
0.0114759	435900	416291	19609	0.988189	11	3953.31	2.50926	19146
0.0114759	435900	416280	19620	0.988189	11	3953.31	2.50926	19147
0.0114759	435900	416250	19650	0.988189	11	3953.31	2.50926	19148
0.0114759	435900	416229	19671	0.988189	11	3953.31	2.50926	19149
0.0114759	435900	416223	19677	0.988189	11	3953.31	2.50926	19150
0.0114759	435900	416205	19695	0.988189	11	3953.31	2.50926	19151
0.0114759	435900	416145	19755	0.988189	11	3953.31	2.50926	19152
0.0114759	435900	416109	19791	0.988189	11	3953.31	2.50926	19153
0.0114759	435900	415769	20131	0.988189	11	3953.31	2.50926	19154
0.0114759	435900	415763	20137	0.988189	11	3953.31	2.50926	19155
0.0114759	435900	415757	20143	0.988189	11	3953.31	2.50926	19156
0.0114759	435900	415748	20152	0.988189	11	3953.31	2.50926	19157
0.0114759	435900	415706	20194	0.988189	11	3953.31	2.50926	19158
0.0114759	435900	415703	20197	0.988189	11	3953.31	2.50926	19159
0.0114759	435900	415691	20209	0.988189	11	3953.31	2.50926	19160
0.0114759	435900	415670	20230	0.988189	11	3953.31	2.50926	19161
0.0114759	435900	415655	20245	0.988189	11	3953.31	2.50926	19162
0.0114759	435900	415643	20257	0.988189	11	3953.31	2.50926	19163
0.0114759	435900	415634	20266	0.988189	11	3953.31	2.50926	19164
0.0114759	435900	415618	20282	0.988189	11	3953.31	2.50926	19165
0.0114759	435900	415613	20287	0.988189	11	3953.31	2.50926	19166
0.0114759	435808	419117	16691	0.988189	11	3953.31	2.50926	19167
0.0114759	435808	419058	16750	0.988189	11	3953.31	2.50926	19168
0.0114759	435808	417154	18654	0.988189	11	3953.31	2.50926	19169
0.0114759	435808	417152	18656	0.988189	11	3953.31	2.50926	19170
0.0114759	435808	417142	18666	0.988189	11	3953.31	2.50926	19171
0.0114759	435808	417108	18700	0.988189	11	3953.31	2.50926	19172
0.0114759	435808	417106	18702	0.988189	11	3953.31	2.50926	19173
0.0114759	435808	417070	18738	0.988189	11	3953.31	2.50926	19174
0.0114759	435808	417065	18743	0.988189	11	3953.31	2.50926	19175
0.0114759	435808	416802	19006	0.988189	11	3953.31	2.50926	19176
0.0114759	435808	416786	19022	0.988189	11	3953.31	2.50926	19177
0.0114759	435808	416769	19039	0.988189	11	3953.31	2.50926	19178
0.0114759	435808	416521	19287	0.988189	11	3953.31	2.50926	19179
0.0114759	435808	416418	19390	0.988189	11	3953.31	2.50926	19180
0.0114759	435808	416403	19405	0.988189	11	3953.31	2.50926	19181
0.0114759	435808	416382	19426	0.988189	11	3953.31	2.50926	19182
0.0114759	435808	416316	19492	0.988189	11	3953.31	2.50926	19183
0.0114759	435808	416291	19517	0.988189	11	3953.31	2.50926	19184
0.0114759	435808	416280	19528	0.988189	11	3953.31	2.50926	19185
0.0114759	435808	416250	19558	0.988189	11	3953.31	2.50926	19186
0.0114759	435808	416229	19579	0.988189	11	3953.31	2.50926	19187
0.0114759	435808	416223	19585	0.988189	11	3953.31	2.50926	19188
0.0114759	435808	416205	19603	0.988189	11	3953.31	2.50926	19189
0.0114759	435808	416145	19663	0.988189	11	3953.31	2.50926	19190
0.0114759	435808	416109	19699	0.988189	11	3953.31	2.50926	19191
0.0114759	435808	415769	20039	0.988189	11	3953.31	2.50926	19192
0.0114759	435808	415763	20045	0.988189	11	3953.31	2.50926	19193
0.0114759	435808	415757	20051	0.988189	11	3953.31	2.50926	19194
0.0114759	435808	415748	20060	0.988189	11	3953.31	2.50926	19195
0.0114759	435808	415706	20102	0.988189	11	3953.31	2.50926	19196
0.0114759	435808	415703	20105	0.988189	11	3953.31	2.50926	19197
0.0114759	435808	415691	20117	0.988189	11	3953.31	2.50926	19198
0.0114759	435808	415670	20138	0.988189	11	3953.31	2.50926	19199
0.0114759	435808	415655	20153	0.988189	11	3953.31	2.50926	19200
0.0114759	435808	415643	20165	0.988189	11	3953.31	2.50926	19201
0.0114759	435808	415634	20174	0.988189	11	3953.31	2.50926	19202
0.0114759	435808	415618	20190	0.988189	11	3953.31	2.50926	19203
0.0114759	435808	415613	20195	0.988189	11	3953.31	2.50926	19204
0.0114759	435804	419117	16687	0.988189	11	3953.31	2.50926	19205
0.0114759	435804	419058	16746	0.988189	11	3953.31	2.50926	19206
0.0114759	435804	417154	18650	0.988189	11	3953.31	2.50926	19207
0.0114759	435804	417152	18652	0.988189	11	3953.31	2.50926	19208
0.0114759	435804	417142	18662	0.988189	11	3953.31	2.50926	19209
0.0114759	435804	417108	18696	0.988189	11	3953.31	2.50926	19210
0.0114759	435804	417106	18698	0.988189	11	3953.31	2.50926	19211
0.0114759	435804	417070	18734	0.988189	11	3953.31	2.50926	19212
0.0114759	435804	417065	18739	0.988189	11	3953.31	2.50926	19213
0.0114759	435804	416802	19002	0.988189	11	3953.31	2.50926	19214
0.0114759	435804	416786	19018	0.988189	11	3953.31	2.50926	19215
0.0114759	435804	416769	19035	0.988189	11	3953.31	2.50926	19216
0.0114759	435804	416521	19283	0.988189	11	3953.31	2.50926	19217
0.0114759	435804	416418	19386	0.988189	11	3953.31	2.50926	19218
0.0114759	435804	416403	19401	0.988189	11	3953.31	2.50926	19219
0.0114759	435804	416382	19422	0.988189	11	3953.31	2.50926	19220
0.0114759	435804	416316	19488	0.988189	11	3953.31	2.50926	19221
0.0114759	435804	416291	19513	0.988189	11	3953.31	2.50926	19222
0.0114759	435804	416280	19524	0.988189	11	3953.31	2.50926	19223
0.0114759	435804	416250	19554	0.988189	11	3953.31	2.50926	19224
0.0114759	435804	416229	19575	0.988189	11	3953.31	2.50926	19225
0.0114759	435804	416223	19581	0.988189	11	3953.31	2.50926	19226
0.0114759	435804	416205	19599	0.988189	11	3953.31	2.50926	19227
0.0114759	435804	416145	19659	0.988189	11	3953.31	2.50926	19228
0.0114759	435804	416109	19695	0.988189	11	3953.31	2.50926	19229
0.0114759	435804	415769	20035	0.988189	11	3953.31	2.50926	19230
0.0114759	435804	415763	20041	0.988189	11	3953.31	2.50926	19231
0.0114759	435804	415757	20047	0.988189	11	3953.31	2.50926	19232
0.0114759	435804	415748	20056	0.988189	11	3953.31	2.50926	19233
0.0114759	435804	415706	20098	0.988189	11	3953.31	2.50926	19234
0.0114759	435804	415703	20101	0.988189	11	3953.31	2.50926	19235
0.0114759	435804	415691	20113	0.988189	11	3953.31	2.50926	19236
0.0114759	435804	415670	20134	0.988189	11	3953.31	2.50926	19237
0.0114759	435804	415655	20149	0.988189	11	3953.31	2.50926	19238
0.0114759	435804	415643	20161	0.988189	11	3953.31	2.50926	19239
0.0114759	435804	415634	20170	0.988189	11	3953.31	2.50926	19240
0.0114759	435804	415618	20186	0.988189	11	3953.31	2.50926	19241
0.0114759	435804	415613	20191	0.988189	11	3953.31	2.50926	19242
0.0114759	435794	419117	16677	0.988189	11	3953.31	2.50926	19243
0.0114759	435794	419058	16736	0.988189	11	3953.31	2.50926	19244
0.0114759	435794	417154	18640	0.988189	11	3953.31	2.50926	19245
0.0114759	435794	417152	18642	0.988189	11	3953.31	2.50926	19246
0.0114759	435794	417142	18652	0.988189	11	3953.31	2.50926	19247
0.0114759	435794	417108	18686	0.988189	11	3953.31	2.50926	19248
0.0114759	435794	417106	18688	0.988189	11	3953.31	2.50926	19249
0.0114759	435794	417070	18724	0.988189	11	3953.31	2.50926	19250
0.0114759	435794	417065	18729	0.988189	11	3953.31	2.50926	19251
0.0114759	435794	416802	18992	0.988189	11	3953.31	2.50926	19252
0.0114759	435794	416786	19008	0.988189	11	3953.31	2.50926	19253
0.0114759	435794	416769	19025	0.988189	11	3953.31	2.50926	19254
0.0114759	435794	416521	19273	0.988189	11	3953.31	2.50926	19255
0.0114759	435794	416418	19376	0.988189	11	3953.31	2.50926	19256
0.0114759	435794	416403	19391	0.988189	11	3953.31	2.50926	19257
0.0114759	435794	416382	19412	0.988189	11	3953.31	2.50926	19258
0.0114759	435794	416316	19478	0.988189	11	3953.31	2.50926	19259
0.0114759	435794	416291	19503	0.988189	11	3953.31	2.50926	19260
0.0114759	435794	416280	19514	0.988189	11	3953.31	2.50926	19261
0.0114759	435794	416250	19544	0.988189	11	3953.31	2.50926	19262
0.0114759	435794	416229	19565	0.988189	11	3953.31	2.50926	19263
0.0114759	435794	416223	19571	0.988189	11	3953.31	2.50926	19264
0.0114759	435794	416205	19589	0.988189	11	3953.31	2.50926	19265
0.0114759	435794	416145	19649	0.988189	11	3953.31	2.50926	19266
0.0114759	435794	416109	19685	0.988189	11	3953.31	2.50926	19267
0.0114759	435794	415769	20025	0.988189	11	3953.31	2.50926	19268
0.0114759	435794	415763	20031	0.988189	11	3953.31	2.50926	19269
0.0114759	435794	415757	20037	0.988189	11	3953.31	2.50926	19270
0.0114759	435794	415748	20046	0.988189	11	3953.31	2.50926	19271
0.0114759	435794	415706	20088	0.988189	11	3953.31	2.50926	19272
0.0114759	435794	415703	20091	0.988189	11	3953.31	2.50926	19273
0.0114759	435794	415691	20103	0.988189	11	3953.31	2.50926	19274
0.0114759	435794	415670	20124	0.988189	11	3953.31	2.50926	19275
0.0114759	435794	415655	20139	0.988189	11	3953.31	2.50926	19276
0.0114759	435794	415643	20151	0.988189	11	3953.31	2.50926	19277
0.0114759	435794	415634	20160	0.988189	11	3953.31	2.50926	19278
0.0114759	435794	415618	20176	0.988189	11	3953.31	2.50926	19279
0.0114759	435794	415613	20181	0.988189	11	3953.31	2.50926	19280
0.0114759	435627	419117	16510	0.988189	11	3953.31	2.50926	19281
0.0114759	435627	419058	16569	0.988189	11	3953.31	2.50926	19282
0.0114759	435627	417154	18473	0.988189	11	3953.31	2.50926	19283
0.0114759	435627	417152	18475	0.988189	11	3953.31	2.50926	19284
0.0114759	435627	417142	18485	0.988189	11	3953.31	2.50926	19285
0.0114759	435627	417108	18519	0.988189	11	3953.31	2.50926	19286
0.0114759	435627	417106	18521	0.988189	11	3953.31	2.50926	19287
0.0114759	435627	417070	18557	0.988189	11	3953.31	2.50926	19288
0.0114759	435627	417065	18562	0.988189	11	3953.31	2.50926	19289
0.0114759	435627	416802	18825	0.988189	11	3953.31	2.50926	19290
0.0114759	435627	416786	18841	0.988189	11	3953.31	2.50926	19291
0.0114759	435627	416769	18858	0.988189	11	3953.31	2.50926	19292
0.0114759	435627	416521	19106	0.988189	11	3953.31	2.50926	19293
0.0114759	435627	416418	19209	0.988189	11	3953.31	2.50926	19294
0.0114759	435627	416403	19224	0.988189	11	3953.31	2.50926	19295
0.0114759	435627	416382	19245	0.988189	11	3953.31	2.50926	19296
0.0114759	435627	416316	19311	0.988189	11	3953.31	2.50926	19297
0.0114759	435627	416291	19336	0.988189	11	3953.31	2.50926	19298
0.0114759	435627	416280	19347	0.988189	11	3953.31	2.50926	19299
0.0114759	435627	416250	19377	0.988189	11	3953.31	2.50926	19300
0.0114759	435627	416229	19398	0.988189	11	3953.31	2.50926	19301
0.0114759	435627	416223	19404	0.988189	11	3953.31	2.50926	19302
0.0114759	435627	416205	19422	0.988189	11	3953.31	2.50926	19303
0.0114759	435627	416145	19482	0.988189	11	3953.31	2.50926	19304
0.0114759	435627	416109	19518	0.988189	11	3953.31	2.50926	19305
0.0114759	435627	415769	19858	0.988189	11	3953.31	2.50926	19306
0.0114759	435627	415763	19864	0.988189	11	3953.31	2.50926	19307
0.0114759	435627	415757	19870	0.988189	11	3953.31	2.50926	19308
0.0114759	435627	415748	19879	0.988189	11	3953.31	2.50926	19309
0.0114759	435627	415706	19921	0.988189	11	3953.31	2.50926	19310
0.0114759	435627	415703	19924	0.988189	11	3953.31	2.50926	19311
0.0114759	435627	415691	19936	0.988189	11	3953.31	2.50926	19312
0.0114759	435627	415670	19957	0.988189	11	3953.31	2.50926	19313
0.0114759	435627	415655	19972	0.988189	11	3953.31	2.50926	19314
0.0114759	435627	415643	19984	0.988189	11	3953.31	2.50926	19315
0.0114759	435627	415634	19993	0.988189	11	3953.31	2.50926	19316
0.0114759	435627	415618	20009	0.988189	11	3953.31	2.50926	19317
0.0114759	435627	415613	20014	0.988189	11	3953.31	2.50926	19318
0.0114759	435624	419117	16507	0.988189	11	3953.31	2.50926	19319
0.0114759	435624	419058	16566	0.988189	11	3953.31	2.50926	19320
0.0114759	435624	417154	18470	0.988189	11	3953.31	2.50926	19321
0.0114759	435624	417152	18472	0.988189	11	3953.31	2.50926	19322
0.0114759	435624	417142	18482	0.988189	11	3953.31	2.50926	19323
0.0114759	435624	417108	18516	0.988189	11	3953.31	2.50926	19324
0.0114759	435624	417106	18518	0.988189	11	3953.31	2.50926	19325
0.0114759	435624	417070	18554	0.988189	11	3953.31	2.50926	19326
0.0114759	435624	417065	18559	0.988189	11	3953.31	2.50926	19327
0.0114759	435624	416802	18822	0.988189	11	3953.31	2.50926	19328
0.0114759	435624	416786	18838	0.988189	11	3953.31	2.50926	19329
0.0114759	435624	416769	18855	0.988189	11	3953.31	2.50926	19330
0.0114759	435624	416521	19103	0.988189	11	3953.31	2.50926	19331
0.0114759	435624	416418	19206	0.988189	11	3953.31	2.50926	19332
0.0114759	435624	416403	19221	0.988189	11	3953.31	2.50926	19333
0.0114759	435624	416382	19242	0.988189	11	3953.31	2.50926	19334
0.0114759	435624	416316	19308	0.988189	11	3953.31	2.50926	19335
0.0114759	435624	416291	19333	0.988189	11	3953.31	2.50926	19336
0.0114759	435624	416280	19344	0.988189	11	3953.31	2.50926	19337
0.0114759	435624	416250	19374	0.988189	11	3953.31	2.50926	19338
0.0114759	435624	416229	19395	0.988189	11	3953.31	2.50926	19339
0.0114759	435624	416223	19401	0.988189	11	3953.31	2.50926	19340
0.0114759	435624	416205	19419	0.988189	11	3953.31	2.50926	19341
0.0114759	435624	416145	19479	0.988189	11	3953.31	2.50926	19342
0.0114759	435624	416109	19515	0.988189	11	3953.31	2.50926	19343
0.0114759	435624	415769	19855	0.988189	11	3953.31	2.50926	19344
0.0114759	435624	415763	19861	0.988189	11	3953.31	2.50926	19345
0.0114759	435624	415757	19867	0.988189	11	3953.31	2.50926	19346
0.0114759	435624	415748	19876	0.988189	11	3953.31	2.50926	19347
0.0114759	435624	415706	19918	0.988189	11	3953.31	2.50926	19348
0.0114759	435624	415703	19921	0.988189	11	3953.31	2.50926	19349
0.0114759	435624	415691	19933	0.988189	11	3953.31	2.50926	19350
0.0114759	435624	415670	19954	0.988189	11	3953.31	2.50926	19351
0.0114759	435624	415655	19969	0.988189	11	3953.31	2.50926	19352
0.0114759	435624	415643	19981	0.988189	11	3953.31	2.50926	19353
0.0114759	435624	415634	19990	0.988189	11	3953.31	2.50926	19354
0.0114759	435624	415618	20006	0.988189	11	3953.31	2.50926	19355
0.0114759	435624	415613	20011	0.988189	11	3953.31	2.50926	19356
0.0119851	682580	676974	5606	0.937013	13	3603.1	2.50924	19357
0.0119851	682580	676969	5611	0.937013	13	3603.1	2.50924	19358
0.0136521	681402	675440	5962	0.933701	13	3618.78	2.50924	19359
0.01146	435837	419117	16720	0.986848	11	3959.52	2.50923	19361
0.01146	435837	419058	16779	0.986848	11	3959.52	2.50923	19362
0.01146	435837	417154	18683	0.986848	11	3959.52	2.50923	19363
0.01146	435837	417152	18685	0.986848	11	3959.52	2.50923	19364
0.01146	435837	417142	18695	0.986848	11	3959.52	2.50923	19365
0.01146	435837	417108	18729	0.986848	11	3959.52	2.50923	19366
0.01146	435837	417106	18731	0.986848	11	3959.52	2.50923	19367
0.01146	435837	417070	18767	0.986848	11	3959.52	2.50923	19368
0.01146	435837	417065	18772	0.986848	11	3959.52	2.50923	19369
0.01146	435837	416802	19035	0.986848	11	3959.52	2.50923	19370
0.01146	435837	416786	19051	0.986848	11	3959.52	2.50923	19371
0.01146	435837	416769	19068	0.986848	11	3959.52	2.50923	19372
0.01146	435837	416521	19316	0.986848	11	3959.52	2.50923	19373
0.01146	435837	416418	19419	0.986848	11	3959.52	2.50923	19374
0.01146	435837	416403	19434	0.986848	11	3959.52	2.50923	19375
0.01146	435837	416382	19455	0.986848	11	3959.52	2.50923	19376
0.01146	435837	416316	19521	0.986848	11	3959.52	2.50923	19377
0.01146	435837	416291	19546	0.986848	11	3959.52	2.50923	19378
0.01146	435837	416280	19557	0.986848	11	3959.52	2.50923	19379
0.01146	435837	416250	19587	0.986848	11	3959.52	2.50923	19380
0.01146	435837	416229	19608	0.986848	11	3959.52	2.50923	19381
0.01146	435837	416223	19614	0.986848	11	3959.52	2.50923	19382
0.01146	435837	416205	19632	0.986848	11	3959.52	2.50923	19383
0.01146	435837	416145	19692	0.986848	11	3959.52	2.50923	19384
0.01146	435837	416109	19728	0.986848	11	3959.52	2.50923	19385
0.01146	435837	415769	20068	0.986848	11	3959.52	2.50923	19386
0.01146	435837	415763	20074	0.986848	11	3959.52	2.50923	19387
0.01146	435837	415757	20080	0.986848	11	3959.52	2.50923	19388
0.01146	435837	415748	20089	0.986848	11	3959.52	2.50923	19389
0.01146	435837	415706	20131	0.986848	11	3959.52	2.50923	19390
0.01146	435837	415703	20134	0.986848	11	3959.52	2.50923	19391
0.01146	435837	415691	20146	0.986848	11	3959.52	2.50923	19392
0.01146	435837	415670	20167	0.986848	11	3959.52	2.50923	19393
0.01146	435837	415655	20182	0.986848	11	3959.52	2.50923	19394
0.01146	435837	415643	20194	0.986848	11	3959.52	2.50923	19395
0.01146	435837	415634	20203	0.986848	11	3959.52	2.50923	19396
0.01146	435837	415618	20219	0.986848	11	3959.52	2.50923	19397
0.01146	435837	415613	20224	0.986848	11	3959.52	2.50923	19398
0.0112243	436870	416871	19999	0.989418	11	3947.34	2.50923	19399
0.0112243	436870	416859	20011	0.989418	11	3947.34	2.50923	19400
0.0107173	466132	452557	13575	0.979766	11	3992.69	2.50914	19403
0.0107173	465297	452557	12740	0.979766	11	3992.69	2.50914	19404
0.0107173	460963	452557	8406	0.979766	11	3992.69	2.50914	19405
0.0145913	436801	435492	1309	0.990741	11	3940.64	2.50914	19406
0.0145913	436801	435480	1321	0.990741	11	3940.64	2.50914	19407
0.0105111	630967	606429	24538	0.916575	12	3995.95	2.50914	19408
0.0131839	399073	392668	6405	0.985061	11	3967.09	2.50904	19411
0.012296	219750	210485	9265	0.97005	11	4037.98	2.50898	19413
0.0100108	437089	430410	6679	0.989556	11	3945.31	2.50894	19414
0.0100343	437263	430410	6853	0.989556	11	3945.24	2.50893	19415
0.0145262	560578	555375	5203	0.904308	12	4053.09	2.50892	19416
0.0145262	560578	555238	5340	0.904308	12	4053.09	2.50892	19417
0.0106511	560614	555375	5239	0.904308	12	4053.09	2.50892	19418
0.0106511	560614	555238	5376	0.904308	12	4053.09	2.50892	19419
0.0106511	560603	555375	5228	0.904308	12	4053.09	2.50892	19420
0.0106511	560603	555238	5365	0.904308	12	4053.09	2.50892	19421
0.0106511	560602	555375	5227	0.904308	12	4053.09	2.50892	19422
0.0106511	560602	555238	5364	0.904308	12	4053.09	2.50892	19423
0.0106511	560596	555375	5221	0.904308	12	4053.09	2.50892	19424
0.0106511	560596	555238	5358	0.904308	12	4053.09	2.50892	19425
0.0106511	560595	555375	5220	0.904308	12	4053.09	2.50892	19426
0.0106511	560595	555238	5357	0.904308	12	4053.09	2.50892	19427
0.0106511	560575	555375	5200	0.904308	12	4053.09	2.50892	19428
0.0106511	560575	555238	5337	0.904308	12	4053.09	2.50892	19429
0.0106511	560560	555375	5185	0.904308	12	4053.09	2.50892	19430
0.0106511	560560	555238	5322	0.904308	12	4053.09	2.50892	19431
0.0106511	560554	555375	5179	0.904308	12	4053.09	2.50892	19432
0.0106511	560554	555238	5316	0.904308	12	4053.09	2.50892	19433
0.0106511	560551	555375	5176	0.904308	12	4053.09	2.50892	19434
0.0106511	560551	555238	5313	0.904308	12	4053.09	2.50892	19435
0.0117764	436855	419117	17738	0.989501	11	3945.41	2.50891	19436
0.0117764	436855	419058	17797	0.989501	11	3945.41	2.50891	19437
0.0117764	436855	417154	19701	0.989501	11	3945.41	2.50891	19438
0.0117764	436855	417152	19703	0.989501	11	3945.41	2.50891	19439
0.0117764	436855	417142	19713	0.989501	11	3945.41	2.50891	19440
0.0117764	436855	417108	19747	0.989501	11	3945.41	2.50891	19441
0.0117764	436855	417106	19749	0.989501	11	3945.41	2.50891	19442
0.0117764	436855	417070	19785	0.989501	11	3945.41	2.50891	19443
0.0117764	436855	417065	19790	0.989501	11	3945.41	2.50891	19444
0.0117764	436855	416802	20053	0.989501	11	3945.41	2.50891	19445
0.0117764	436855	416786	20069	0.989501	11	3945.41	2.50891	19446
0.0117764	436855	416769	20086	0.989501	11	3945.41	2.50891	19447
0.0117764	436855	416521	20334	0.989501	11	3945.41	2.50891	19448
0.0117764	436855	416418	20437	0.989501	11	3945.41	2.50891	19449
0.0117764	436855	416403	20452	0.989501	11	3945.41	2.50891	19450
0.0117764	436855	416382	20473	0.989501	11	3945.41	2.50891	19451
0.0117764	436855	416316	20539	0.989501	11	3945.41	2.50891	19452
0.0117764	436855	416291	20564	0.989501	11	3945.41	2.50891	19453
0.0117764	436855	416280	20575	0.989501	11	3945.41	2.50891	19454
0.0117764	436855	416250	20605	0.989501	11	3945.41	2.50891	19455
0.0117764	436855	416229	20626	0.989501	11	3945.41	2.50891	19456
0.0117764	436855	416223	20632	0.989501	11	3945.41	2.50891	19457
0.0117764	436855	416205	20650	0.989501	11	3945.41	2.50891	19458
0.0117764	436855	416145	20710	0.989501	11	3945.41	2.50891	19459
0.0117764	436855	416109	20746	0.989501	11	3945.41	2.50891	19460
0.0117764	436855	415769	21086	0.989501	11	3945.41	2.50891	19461
0.0117764	436855	415763	21092	0.989501	11	3945.41	2.50891	19462
0.0117764	436855	415757	21098	0.989501	11	3945.41	2.50891	19463
0.0117764	436855	415748	21107	0.989501	11	3945.41	2.50891	19464
0.0117764	436855	415706	21149	0.989501	11	3945.41	2.50891	19465
0.0117764	436855	415703	21152	0.989501	11	3945.41	2.50891	19466
0.0117764	436855	415691	21164	0.989501	11	3945.41	2.50891	19467
0.0117764	436855	415670	21185	0.989501	11	3945.41	2.50891	19468
0.0117764	436855	415655	21200	0.989501	11	3945.41	2.50891	19469
0.0117764	436855	415643	21212	0.989501	11	3945.41	2.50891	19470
0.0117764	436855	415634	21221	0.989501	11	3945.41	2.50891	19471
0.0117764	436855	415618	21237	0.989501	11	3945.41	2.50891	19472
0.0117764	436855	415613	21242	0.989501	11	3945.41	2.50891	19473
0.0101511	681204	677736	3468	0.93863	13	3593.76	2.50889	19474
0.0114791	435603	424649	10954	0.987013	11	3956.88	2.50884	19475
0.0114791	435603	423948	11655	0.987013	11	3956.88	2.50884	19476
0.0114791	435603	423501	12102	0.987013	11	3956.88	2.50884	19477
0.0114791	435603	422586	13017	0.987013	11	3956.88	2.50884	19478
0.0123975	122146	105848	16298	0.869606	13	3920.82	2.50883	19479
0.0114405	435492	421639	13853	0.986869	11	3957.4	2.50881	19480
0.0114405	435492	421546	13946	0.986869	11	3957.4	2.50881	19481
0.0114405	435480	421639	13841	0.986869	11	3957.4	2.50881	19482
0.0114405	435480	421546	13934	0.986869	11	3957.4	2.50881	19483
0.015197	436855	435603	1252	0.989312	11	3945.41	2.50872	19484
0.0129769	121223	105848	15375	0.891728	13	3815.07	2.50865	19485
0.0186303	502950	500185	2765	0.988166	11	3950.47	2.50864	19486
0.0115448	654097	648248	5849	0.909083	14	3436.02	2.50858	19487
0.0115448	654095	648248	5847	0.909083	14	3436.02	2.50858	19488
0.0115448	654092	648248	5844	0.909083	14	3436.02	2.50858	19489
0.0137164	509672	507176	2496	0.987027	11	3955.57	2.50858	19491
0.0138121	551090	539727	11363	0.912867	12	4009.81	2.50835	19503
0.0118989	680467	677736	2731	0.938065	13	3593.76	2.50833	19505
0.0137182	552084	541604	10480	0.911636	12	4015.33	2.50829	19506
0.0125988	238935	210485	28450	0.969334	11	4037.98	2.50826	19507
0.0128101	435492	433209	2283	0.989397	11	3942.64	2.50822	19508
0.0128101	435492	433194	2298	0.989397	11	3942.64	2.50822	19509
0.0128101	435492	433176	2316	0.989397	11	3942.64	2.50822	19510
0.0128101	435492	433166	2326	0.989397	11	3942.64	2.50822	19511
0.0128101	435492	433131	2361	0.989397	11	3942.64	2.50822	19512
0.0128101	435492	433095	2397	0.989397	11	3942.64	2.50822	19513
0.0128101	435492	433086	2406	0.989397	11	3942.64	2.50822	19514
0.0128101	435480	433209	2271	0.989397	11	3942.64	2.50822	19515
0.0128101	435480	433194	2286	0.989397	11	3942.64	2.50822	19516
0.0128101	435480	433176	2304	0.989397	11	3942.64	2.50822	19517
0.0128101	435480	433166	2314	0.989397	11	3942.64	2.50822	19518
0.0128101	435480	433131	2349	0.989397	11	3942.64	2.50822	19519
0.0128101	435480	433095	2385	0.989397	11	3942.64	2.50822	19520
0.0128101	435480	433086	2394	0.989397	11	3942.64	2.50822	19521
0.0125674	435621	416871	18750	0.988127	11	3948.66	2.50822	19522
0.0125674	435621	416859	18762	0.988127	11	3948.66	2.50822	19523
0.0112268	581145	539783	41362	0.907801	12	4033.18	2.50822	19527
0.0212793	434835	428236	6599	0.996875	11	3907.13	2.50821	19528
0.0121034	436657	435621	1036	0.988039	11	3948.66	2.50813	19529
0.0118494	681153	676974	4179	0.935881	13	3603.1	2.50811	19530
0.0118494	681153	676969	4184	0.935881	13	3603.1	2.50811	19531
0.0169089	435837	421639	14198	0.985571	11	3959.98	2.50805	19532
0.0169089	435837	421546	14291	0.985571	11	3959.98	2.50805	19533
0.0110968	435837	427710	8127	0.985571	11	3959.98	2.50805	19534
0.0110968	435837	427686	8151	0.985571	11	3959.98	2.50805	19535
0.0110968	435837	426272	9565	0.985571	11	3959.98	2.50805	19536
0.0110968	435837	425337	10500	0.985571	11	3959.98	2.50805	19537
0.018983	252095	250741	1354	0.850811	13	4006.16	2.50803	19538
0.0103009	498656	452557	46099	0.978626	11	3992.69	2.508	19541
0.0103009	494143	452557	41586	0.978626	11	3992.69	2.508	19542
0.0169371	435918	421639	14279	0.986911	11	3953.31	2.50799	19543
0.0169371	435918	421546	14372	0.986911	11	3953.31	2.50799	19544
0.0169371	435903	421639	14264	0.986911	11	3953.31	2.50799	19545
0.0169371	435903	421546	14357	0.986911	11	3953.31	2.50799	19546
0.0169371	435900	421639	14261	0.986911	11	3953.31	2.50799	19547
0.0169371	435900	421546	14354	0.986911	11	3953.31	2.50799	19548
0.0169371	435808	421639	14169	0.986911	11	3953.31	2.50799	19549
0.0169371	435808	421546	14262	0.986911	11	3953.31	2.50799	19550
0.0169371	435804	421639	14165	0.986911	11	3953.31	2.50799	19551
0.0169371	435804	421546	14258	0.986911	11	3953.31	2.50799	19552
0.0169371	435794	421639	14155	0.986911	11	3953.31	2.50799	19553
0.0169371	435794	421546	14248	0.986911	11	3953.31	2.50799	19554
0.0169371	435627	421639	13988	0.986911	11	3953.31	2.50799	19555
0.0169371	435627	421546	14081	0.986911	11	3953.31	2.50799	19556
0.0169371	435624	421639	13985	0.986911	11	3953.31	2.50799	19557
0.0169371	435624	421546	14078	0.986911	11	3953.31	2.50799	19558
0.011121	435918	427710	8208	0.986911	11	3953.31	2.50799	19559
0.011121	435918	427686	8232	0.986911	11	3953.31	2.50799	19560
0.011121	435918	426272	9646	0.986911	11	3953.31	2.50799	19561
0.011121	435918	425337	10581	0.986911	11	3953.31	2.50799	19562
0.011121	435903	427710	8193	0.986911	11	3953.31	2.50799	19563
0.011121	435903	427686	8217	0.986911	11	3953.31	2.50799	19564
0.011121	435903	426272	9631	0.986911	11	3953.31	2.50799	19565
0.011121	435903	425337	10566	0.986911	11	3953.31	2.50799	19566
0.011121	435900	427710	8190	0.986911	11	3953.31	2.50799	19567
0.011121	435900	427686	8214	0.986911	11	3953.31	2.50799	19568
0.011121	435900	426272	9628	0.986911	11	3953.31	2.50799	19569
0.011121	435900	425337	10563	0.986911	11	3953.31	2.50799	19570
0.011121	435808	427710	8098	0.986911	11	3953.31	2.50799	19571
0.011121	435808	427686	8122	0.986911	11	3953.31	2.50799	19572
0.011121	435808	426272	9536	0.986911	11	3953.31	2.50799	19573
0.011121	435808	425337	10471	0.986911	11	3953.31	2.50799	19574
0.011121	435804	427710	8094	0.986911	11	3953.31	2.50799	19575
0.011121	435804	427686	8118	0.986911	11	3953.31	2.50799	19576
0.011121	435804	426272	9532	0.986911	11	3953.31	2.50799	19577
0.011121	435804	425337	10467	0.986911	11	3953.31	2.50799	19578
0.011121	435794	427710	8084	0.986911	11	3953.31	2.50799	19579
0.011121	435794	427686	8108	0.986911	11	3953.31	2.50799	19580
0.011121	435794	426272	9522	0.986911	11	3953.31	2.50799	19581
0.011121	435794	425337	10457	0.986911	11	3953.31	2.50799	19582
0.011121	435627	427710	7917	0.986911	11	3953.31	2.50799	19583
0.011121	435627	427686	7941	0.986911	11	3953.31	2.50799	19584
0.011121	435627	426272	9355	0.986911	11	3953.31	2.50799	19585
0.011121	435627	425337	10290	0.986911	11	3953.31	2.50799	19586
0.011121	435624	427710	7914	0.986911	11	3953.31	2.50799	19587
0.011121	435624	427686	7938	0.986911	11	3953.31	2.50799	19588
0.011121	435624	426272	9352	0.986911	11	3953.31	2.50799	19589
0.011121	435624	425337	10287	0.986911	11	3953.31	2.50799	19590
0.0194061	502827	500371	2456	0.9882	11	3946.68	2.50788	19591
0.0127627	436801	416871	19930	0.989446	11	3940.64	2.50785	19592
0.0127627	436801	416859	19942	0.989446	11	3940.64	2.50785	19593
0.0126293	482043	479305	2738	0.924691	12	3951.16	2.50781	19595
0.0126293	482013	479305	2708	0.924691	12	3951.16	2.50781	19596
0.0126293	482009	479305	2704	0.924691	12	3951.16	2.50781	19597
0.0126293	481989	479305	2684	0.924691	12	3951.16	2.50781	19598
0.0126293	481980	479305	2675	0.924691	12	3951.16	2.50781	19599
0.0126293	481971	479305	2666	0.924691	12	3951.16	2.50781	19600
0.0126293	481964	479305	2659	0.924691	12	3951.16	2.50781	19601
0.0126293	481962	479305	2657	0.924691	12	3951.16	2.50781	19602
0.0126293	481950	479305	2645	0.924691	12	3951.16	2.50781	19603
0.0126293	481944	479305	2639	0.924691	12	3951.16	2.50781	19604
0.0126293	481941	479305	2636	0.924691	12	3951.16	2.50781	19605
0.0120405	481875	479305	2570	0.924691	12	3951.16	2.50781	19606
0.0133035	679516	674603	4913	0.936994	13	3596	2.50773	19608
0.0155414	502950	501324	1626	0.987032	11	3951.38	2.5077	19609
0.0156262	511969	505518	6451	0.986914	11	3951.62	2.50763	19610
0.011373	436855	427710	9145	0.98822	11	3945.41	2.50763	19611
0.011373	436855	427686	9169	0.98822	11	3945.41	2.50763	19612
0.011373	436855	426272	10583	0.98822	11	3945.41	2.50763	19613
0.011373	436855	425337	11518	0.98822	11	3945.41	2.50763	19614
0.0160211	511969	502950	9019	0.986927	11	3951.38	2.50759	19615
0.0126093	239495	210482	29013	0.968353	11	4039.18	2.50753	19616
0.0126093	239316	210482	28834	0.968353	11	4039.18	2.50753	19617
0.0126093	234011	210482	23529	0.968353	11	4039.18	2.50753	19618
0.0126093	232148	210482	21666	0.968353	11	4039.18	2.50753	19619
0.0106962	437263	435492	1771	0.988063	11	3945.24	2.50744	19620
0.0106962	437263	435480	1783	0.988063	11	3945.24	2.50744	19621
0.0116196	121960	105937	16023	0.874214	13	3892.15	2.50739	19622
0.0116196	121960	105935	16025	0.874214	13	3892.15	2.50739	19623
0.0110886	436657	421639	15018	0.98555	11	3956.94	2.50739	19624
0.0110886	436657	421546	15111	0.98555	11	3956.94	2.50739	19625
0.010977	424841	423501	1340	0.985714	11	3955.71	2.50729	19628
0.010977	424841	422586	2255	0.985714	11	3955.71	2.50729	19629
0.010977	424832	423501	1331	0.985714	11	3955.71	2.50729	19632
0.010977	424832	422586	2246	0.985714	11	3955.71	2.50729	19633
0.0102054	555375	542103	13272	0.906601	12	4034.47	2.50729	19634
0.0102054	555238	542103	13135	0.906601	12	4034.47	2.50729	19635
0.0149737	556652	539727	16925	0.911766	12	4009.81	2.50725	19636
0.0149737	556033	539727	16306	0.911766	12	4009.81	2.50725	19637
0.0139032	581145	552084	29061	0.910337	12	4015.33	2.50699	19639
0.0116934	559254	552084	7170	0.910282	12	4015.33	2.50693	19640
0.0177526	104666	94262	10404	0.956365	11	4093	2.50689	19641
0.0111604	436657	433209	3448	0.988028	11	3942.64	2.50685	19642
0.0111604	436657	433194	3463	0.988028	11	3942.64	2.50685	19643
0.0111604	436657	433176	3481	0.988028	11	3942.64	2.50685	19644
0.0111604	436657	433166	3491	0.988028	11	3942.64	2.50685	19645
0.0111604	436657	433131	3526	0.988028	11	3942.64	2.50685	19646
0.0111604	436657	433095	3562	0.988028	11	3942.64	2.50685	19647
0.0111604	436657	433086	3571	0.988028	11	3942.64	2.50685	19648
0.011695	436870	424649	12221	0.987013	11	3947.34	2.50683	19650
0.011695	436870	423948	12922	0.987013	11	3947.34	2.50683	19651
0.011695	436870	423501	13369	0.987013	11	3947.34	2.50683	19652
0.011695	436870	422586	14284	0.987013	11	3947.34	2.50683	19653
0.0140641	559254	539727	19527	0.911294	12	4009.81	2.50678	19654
0.010246	503504	452557	50947	0.977347	11	3992.69	2.50672	19655
0.0100786	555375	533721	21654	0.906601	12	4031.75	2.50672	19656
0.0100786	555238	533721	21517	0.906601	12	4031.75	2.50672	19657
0.0489053	256990	255614	1376	0.947328	13	3542.17	2.50671	19658
0.0489053	256990	255490	1500	0.947328	13	3542.17	2.50671	19659
0.0193898	434835	431796	3039	0.995322	11	3907.13	2.50666	19660
0.014744	509672	505518	4154	0.985598	11	3953.2	2.50665	19661
0.0306426	805788	804642	1146	0.984735	13	3364.17	2.50659	19662
0.0347595	805788	803847	1941	0.993119	13	3324.15	2.50653	19667
0.0347595	804931	803847	1084	0.993119	13	3324.15	2.50653	19668
0.0103703	435918	416871	19047	0.985438	11	3953.31	2.50651	19669
0.0103703	435918	416859	19059	0.985438	11	3953.31	2.50651	19670
0.0103703	435903	416871	19032	0.985438	11	3953.31	2.50651	19671
0.0103703	435903	416859	19044	0.985438	11	3953.31	2.50651	19672
0.0103703	435900	416871	19029	0.985438	11	3953.31	2.50651	19673
0.0103703	435900	416859	19041	0.985438	11	3953.31	2.50651	19674
0.0103703	435808	416871	18937	0.985438	11	3953.31	2.50651	19675
0.0103703	435808	416859	18949	0.985438	11	3953.31	2.50651	19676
0.0103703	435804	416871	18933	0.985438	11	3953.31	2.50651	19677
0.0103703	435804	416859	18945	0.985438	11	3953.31	2.50651	19678
0.0103703	435794	416871	18923	0.985438	11	3953.31	2.50651	19679
0.0103703	435794	416859	18935	0.985438	11	3953.31	2.50651	19680
0.0103703	435627	416871	18756	0.985438	11	3953.31	2.50651	19681
0.0103703	435627	416859	18768	0.985438	11	3953.31	2.50651	19682
0.0103703	435624	416871	18753	0.985438	11	3953.31	2.50651	19683
0.0103703	435624	416859	18765	0.985438	11	3953.31	2.50651	19684
0.0173992	227154	222120	5034	0.836735	13	4065.73	2.50651	19685
0.0132476	436870	435603	1267	0.986667	11	3947.34	2.50648	19686
0.0131516	243329	216304	27025	0.967021	11	4040.35	2.50645	19687
0.0131516	243329	212693	30636	0.967021	11	4040.35	2.50645	19688
0.0202167	431458	428236	3222	0.995308	11	3906.12	2.50643	19689
0.0202167	431450	428236	3214	0.995308	11	3906.12	2.50643	19690
0.0117549	680467	676974	3493	0.934194	13	3603.1	2.50642	19691
0.0117549	680467	676969	3498	0.934194	13	3603.1	2.50642	19692
0.0110543	679516	671493	8023	0.934855	13	3599.92	2.50642	19693
0.0205395	435294	428236	7058	0.995308	11	3905.98	2.5064	19694
0.0318373	805788	798479	7309	0.987789	13	3348.55	2.50635	19695
0.0318373	804931	798479	6452	0.987789	13	3348.55	2.50635	19696
0.0318373	805788	798621	7167	0.987789	13	3348.55	2.50635	19697
0.0318373	804931	798621	6310	0.987789	13	3348.55	2.50635	19698
0.0318372	805788	798624	7164	0.987789	13	3348.55	2.50635	19699
0.0318372	804931	798624	6307	0.987789	13	3348.55	2.50635	19700
0.0109425	679516	670233	9283	0.934855	13	3599.53	2.50633	19701
0.021407	667268	664702	2566	0.931591	13	3614.99	2.50633	19702
0.021407	666992	664702	2290	0.931591	13	3614.99	2.50633	19703
0.0125161	238935	210482	28453	0.96714	11	4039.18	2.50632	19704
0.0104541	450201	437089	13112	0.986917	11	3945.31	2.50631	19705
0.0156356	509672	502950	6722	0.985632	11	3951.38	2.5063	19706
0.010571	436855	416871	19984	0.986765	11	3945.41	2.50617	19708
0.010571	436855	416859	19996	0.986765	11	3945.41	2.50617	19709
0.0112717	436961	419117	17844	0.986877	11	3944.48	2.50609	19710
0.0112717	436961	419058	17903	0.986877	11	3944.48	2.50609	19711
0.0112717	436961	417154	19807	0.986877	11	3944.48	2.50609	19712
0.0112717	436961	417152	19809	0.986877	11	3944.48	2.50609	19713
0.0112717	436961	417142	19819	0.986877	11	3944.48	2.50609	19714
0.0112717	436961	417108	19853	0.986877	11	3944.48	2.50609	19715
0.0112717	436961	417106	19855	0.986877	11	3944.48	2.50609	19716
0.0112717	436961	417070	19891	0.986877	11	3944.48	2.50609	19717
0.0112717	436961	417065	19896	0.986877	11	3944.48	2.50609	19718
0.0112717	436961	416802	20159	0.986877	11	3944.48	2.50609	19719
0.0112717	436961	416786	20175	0.986877	11	3944.48	2.50609	19720
0.0112717	436961	416769	20192	0.986877	11	3944.48	2.50609	19721
0.0112717	436961	416521	20440	0.986877	11	3944.48	2.50609	19722
0.0112717	436961	416418	20543	0.986877	11	3944.48	2.50609	19723
0.0112717	436961	416403	20558	0.986877	11	3944.48	2.50609	19724
0.0112717	436961	416382	20579	0.986877	11	3944.48	2.50609	19725
0.0112717	436961	416316	20645	0.986877	11	3944.48	2.50609	19726
0.0112717	436961	416291	20670	0.986877	11	3944.48	2.50609	19727
0.0112717	436961	416280	20681	0.986877	11	3944.48	2.50609	19728
0.0112717	436961	416250	20711	0.986877	11	3944.48	2.50609	19729
0.0112717	436961	416229	20732	0.986877	11	3944.48	2.50609	19730
0.0112717	436961	416223	20738	0.986877	11	3944.48	2.50609	19731
0.0112717	436961	416205	20756	0.986877	11	3944.48	2.50609	19732
0.0112717	436961	416145	20816	0.986877	11	3944.48	2.50609	19733
0.0112717	436961	416109	20852	0.986877	11	3944.48	2.50609	19734
0.0112717	436961	415769	21192	0.986877	11	3944.48	2.50609	19735
0.0112717	436961	415763	21198	0.986877	11	3944.48	2.50609	19736
0.0112717	436961	415757	21204	0.986877	11	3944.48	2.50609	19737
0.0112717	436961	415748	21213	0.986877	11	3944.48	2.50609	19738
0.0112717	436961	415706	21255	0.986877	11	3944.48	2.50609	19739
0.0112717	436961	415703	21258	0.986877	11	3944.48	2.50609	19740
0.0112717	436961	415691	21270	0.986877	11	3944.48	2.50609	19741
0.0112717	436961	415670	21291	0.986877	11	3944.48	2.50609	19742
0.0112717	436961	415655	21306	0.986877	11	3944.48	2.50609	19743
0.0112717	436961	415643	21318	0.986877	11	3944.48	2.50609	19744
0.0112717	436961	415634	21327	0.986877	11	3944.48	2.50609	19745
0.0112717	436961	415618	21343	0.986877	11	3944.48	2.50609	19746
0.0112717	436961	415613	21348	0.986877	11	3944.48	2.50609	19747
0.0142468	233737	222120	11617	0.836216	13	4065.73	2.50599	19753
0.0142468	233691	222120	11571	0.836216	13	4065.73	2.50599	19754
0.0163103	670542	662499	8043	0.931225	13	3614.78	2.50592	19755
0.0128175	239690	216304	23386	0.966468	11	4040.35	2.50589	19756
0.0128175	239690	212693	26997	0.966468	11	4040.35	2.50589	19757
0.0101637	465714	444917	20797	0.983443	11	3959.62	2.50585	19758
0.0101637	459695	444917	14778	0.983443	11	3959.62	2.50585	19759
0.0146222	436961	435603	1358	0.986624	11	3944.48	2.50584	19760
0.0159677	407995	405327	2668	0.992483	11	3916.59	2.50582	19761
0.0159677	407995	404850	3145	0.992483	11	3916.59	2.50582	19762
0.01824	431796	410319	21477	0.993846	11	3910.12	2.50581	19763
0.0151619	505518	500185	5333	0.985259	11	3950.47	2.50574	19764
0.0112404	435621	419117	16504	0.985564	11	3948.66	2.50566	19765
0.0112404	435621	419058	16563	0.985564	11	3948.66	2.50566	19766
0.0112404	435621	417154	18467	0.985564	11	3948.66	2.50566	19767
0.0112404	435621	417152	18469	0.985564	11	3948.66	2.50566	19768
0.0112404	435621	417142	18479	0.985564	11	3948.66	2.50566	19769
0.0112404	435621	417108	18513	0.985564	11	3948.66	2.50566	19770
0.0112404	435621	417106	18515	0.985564	11	3948.66	2.50566	19771
0.0112404	435621	417070	18551	0.985564	11	3948.66	2.50566	19772
0.0112404	435621	417065	18556	0.985564	11	3948.66	2.50566	19773
0.0112404	435621	416802	18819	0.985564	11	3948.66	2.50566	19774
0.0112404	435621	416786	18835	0.985564	11	3948.66	2.50566	19775
0.0112404	435621	416769	18852	0.985564	11	3948.66	2.50566	19776
0.0112404	435621	416521	19100	0.985564	11	3948.66	2.50566	19777
0.0112404	435621	416418	19203	0.985564	11	3948.66	2.50566	19778
0.0112404	435621	416403	19218	0.985564	11	3948.66	2.50566	19779
0.0112404	435621	416382	19239	0.985564	11	3948.66	2.50566	19780
0.0112404	435621	416316	19305	0.985564	11	3948.66	2.50566	19781
0.0112404	435621	416291	19330	0.985564	11	3948.66	2.50566	19782
0.0112404	435621	416280	19341	0.985564	11	3948.66	2.50566	19783
0.0112404	435621	416250	19371	0.985564	11	3948.66	2.50566	19784
0.0112404	435621	416229	19392	0.985564	11	3948.66	2.50566	19785
0.0112404	435621	416223	19398	0.985564	11	3948.66	2.50566	19786
0.0112404	435621	416205	19416	0.985564	11	3948.66	2.50566	19787
0.0112404	435621	416145	19476	0.985564	11	3948.66	2.50566	19788
0.0112404	435621	416109	19512	0.985564	11	3948.66	2.50566	19789
0.0112404	435621	415769	19852	0.985564	11	3948.66	2.50566	19790
0.0112404	435621	415763	19858	0.985564	11	3948.66	2.50566	19791
0.0112404	435621	415757	19864	0.985564	11	3948.66	2.50566	19792
0.0112404	435621	415748	19873	0.985564	11	3948.66	2.50566	19793
0.0112404	435621	415706	19915	0.985564	11	3948.66	2.50566	19794
0.0112404	435621	415703	19918	0.985564	11	3948.66	2.50566	19795
0.0112404	435621	415691	19930	0.985564	11	3948.66	2.50566	19796
0.0112404	435621	415670	19951	0.985564	11	3948.66	2.50566	19797
0.0112404	435621	415655	19966	0.985564	11	3948.66	2.50566	19798
0.0112404	435621	415643	19978	0.985564	11	3948.66	2.50566	19799
0.0112404	435621	415634	19987	0.985564	11	3948.66	2.50566	19800
0.0112404	435621	415618	20003	0.985564	11	3948.66	2.50566	19801
0.0112404	435621	415613	20008	0.985564	11	3948.66	2.50566	19802
0.0152861	511203	500371	10832	0.984203	11	3954.96	2.50563	19803
0.0152861	510763	500371	10392	0.984203	11	3954.96	2.50563	19804
0.0103492	435837	416871	18966	0.984105	11	3955.29	2.5056	19805
0.0103492	435837	416859	18978	0.984105	11	3955.29	2.5056	19806
0.0103432	679036	671493	7543	0.933969	13	3599.92	2.50553	19807
0.0167257	105848	82303	23545	0.866288	13	3920.82	2.50551	19808
0.010919	496751	450201	46550	0.983466	11	3957.83	2.50549	19809
0.010919	495950	450201	45749	0.983466	11	3957.83	2.50549	19810
0.0115003	436573	433209	3364	0.986659	11	3942.64	2.50548	19811
0.0115003	436573	433194	3379	0.986659	11	3942.64	2.50548	19812
0.0115003	436573	433176	3397	0.986659	11	3942.64	2.50548	19813
0.0115003	436573	433166	3407	0.986659	11	3942.64	2.50548	19814
0.0115003	436573	433131	3442	0.986659	11	3942.64	2.50548	19815
0.0115003	436573	433095	3478	0.986659	11	3942.64	2.50548	19816
0.0115003	436573	433086	3487	0.986659	11	3942.64	2.50548	19817
0.0102279	679036	670233	8803	0.933969	13	3599.53	2.50545	19818
0.010296	679036	674603	4433	0.93471	13	3596	2.50544	19819
0.0247533	252416	250695	1721	0.910853	12	4005.47	2.50542	19820
0.0247533	252416	250629	1787	0.910853	12	4005.47	2.50542	19821
0.0247533	252416	250628	1788	0.910853	12	4005.47	2.50542	19822
0.0247533	252206	250695	1511	0.910853	12	4005.47	2.50542	19823
0.0247533	252206	250629	1577	0.910853	12	4005.47	2.50542	19824
0.0247533	252206	250628	1578	0.910853	12	4005.47	2.50542	19825
0.0114706	105848	76495	29353	0.866164	13	3920.82	2.50539	19828
0.0114706	105848	76492	29356	0.866164	13	3920.82	2.50539	19829
0.0137473	435918	433209	2709	0.986559	11	3942.64	2.50538	19830
0.0137473	435918	433194	2724	0.986559	11	3942.64	2.50538	19831
0.0137473	435918	433176	2742	0.986559	11	3942.64	2.50538	19832
0.0137473	435918	433166	2752	0.986559	11	3942.64	2.50538	19833
0.0137473	435918	433131	2787	0.986559	11	3942.64	2.50538	19834
0.0137473	435918	433095	2823	0.986559	11	3942.64	2.50538	19835
0.0137473	435918	433086	2832	0.986559	11	3942.64	2.50538	19836
0.0137473	435903	433209	2694	0.986559	11	3942.64	2.50538	19837
0.0137473	435903	433194	2709	0.986559	11	3942.64	2.50538	19838
0.0137473	435903	433176	2727	0.986559	11	3942.64	2.50538	19839
0.0137473	435903	433166	2737	0.986559	11	3942.64	2.50538	19840
0.0137473	435903	433131	2772	0.986559	11	3942.64	2.50538	19841
0.0137473	435903	433095	2808	0.986559	11	3942.64	2.50538	19842
0.0137473	435903	433086	2817	0.986559	11	3942.64	2.50538	19843
0.0137473	435900	433209	2691	0.986559	11	3942.64	2.50538	19844
0.0137473	435900	433194	2706	0.986559	11	3942.64	2.50538	19845
0.0137473	435900	433176	2724	0.986559	11	3942.64	2.50538	19846
0.0137473	435900	433166	2734	0.986559	11	3942.64	2.50538	19847
0.0137473	435900	433131	2769	0.986559	11	3942.64	2.50538	19848
0.0137473	435900	433095	2805	0.986559	11	3942.64	2.50538	19849
0.0137473	435900	433086	2814	0.986559	11	3942.64	2.50538	19850
0.0137473	435808	433209	2599	0.986559	11	3942.64	2.50538	19851
0.0137473	435808	433194	2614	0.986559	11	3942.64	2.50538	19852
0.0137473	435808	433176	2632	0.986559	11	3942.64	2.50538	19853
0.0137473	435808	433166	2642	0.986559	11	3942.64	2.50538	19854
0.0137473	435808	433131	2677	0.986559	11	3942.64	2.50538	19855
0.0137473	435808	433095	2713	0.986559	11	3942.64	2.50538	19856
0.0137473	435808	433086	2722	0.986559	11	3942.64	2.50538	19857
0.0137473	435804	433209	2595	0.986559	11	3942.64	2.50538	19858
0.0137473	435804	433194	2610	0.986559	11	3942.64	2.50538	19859
0.0137473	435804	433176	2628	0.986559	11	3942.64	2.50538	19860
0.0137473	435804	433166	2638	0.986559	11	3942.64	2.50538	19861
0.0137473	435804	433131	2673	0.986559	11	3942.64	2.50538	19862
0.0137473	435804	433095	2709	0.986559	11	3942.64	2.50538	19863
0.0137473	435804	433086	2718	0.986559	11	3942.64	2.50538	19864
0.0137473	435794	433209	2585	0.986559	11	3942.64	2.50538	19865
0.0137473	435794	433194	2600	0.986559	11	3942.64	2.50538	19866
0.0137473	435794	433176	2618	0.986559	11	3942.64	2.50538	19867
0.0137473	435794	433166	2628	0.986559	11	3942.64	2.50538	19868
0.0137473	435794	433131	2663	0.986559	11	3942.64	2.50538	19869
0.0137473	435794	433095	2699	0.986559	11	3942.64	2.50538	19870
0.0137473	435794	433086	2708	0.986559	11	3942.64	2.50538	19871
0.0137473	435627	433209	2418	0.986559	11	3942.64	2.50538	19872
0.0137473	435627	433194	2433	0.986559	11	3942.64	2.50538	19873
0.0137473	435627	433176	2451	0.986559	11	3942.64	2.50538	19874
0.0137473	435627	433166	2461	0.986559	11	3942.64	2.50538	19875
0.0137473	435627	433131	2496	0.986559	11	3942.64	2.50538	19876
0.0137473	435627	433095	2532	0.986559	11	3942.64	2.50538	19877
0.0137473	435627	433086	2541	0.986559	11	3942.64	2.50538	19878
0.0137473	435624	433209	2415	0.986559	11	3942.64	2.50538	19879
0.0137473	435624	433194	2430	0.986559	11	3942.64	2.50538	19880
0.0137473	435624	433176	2448	0.986559	11	3942.64	2.50538	19881
0.0137473	435624	433166	2458	0.986559	11	3942.64	2.50538	19882
0.0137473	435624	433131	2493	0.986559	11	3942.64	2.50538	19883
0.0137473	435624	433095	2529	0.986559	11	3942.64	2.50538	19884
0.0137473	435624	433086	2538	0.986559	11	3942.64	2.50538	19885
0.0132914	560578	555631	4947	0.900752	12	4053.09	2.50537	19886
0.0115404	436801	419117	17684	0.986877	11	3940.64	2.50528	19887
0.0115404	436801	419058	17743	0.986877	11	3940.64	2.50528	19888
0.0115404	436801	417154	19647	0.986877	11	3940.64	2.50528	19889
0.0115404	436801	417152	19649	0.986877	11	3940.64	2.50528	19890
0.0115404	436801	417142	19659	0.986877	11	3940.64	2.50528	19891
0.0115404	436801	417108	19693	0.986877	11	3940.64	2.50528	19892
0.0115404	436801	417106	19695	0.986877	11	3940.64	2.50528	19893
0.0115404	436801	417070	19731	0.986877	11	3940.64	2.50528	19894
0.0115404	436801	417065	19736	0.986877	11	3940.64	2.50528	19895
0.0115404	436801	416802	19999	0.986877	11	3940.64	2.50528	19896
0.0115404	436801	416786	20015	0.986877	11	3940.64	2.50528	19897
0.0115404	436801	416769	20032	0.986877	11	3940.64	2.50528	19898
0.0115404	436801	416521	20280	0.986877	11	3940.64	2.50528	19899
0.0115404	436801	416418	20383	0.986877	11	3940.64	2.50528	19900
0.0115404	436801	416403	20398	0.986877	11	3940.64	2.50528	19901
0.0115404	436801	416382	20419	0.986877	11	3940.64	2.50528	19902
0.0115404	436801	416316	20485	0.986877	11	3940.64	2.50528	19903
0.0115404	436801	416291	20510	0.986877	11	3940.64	2.50528	19904
0.0115404	436801	416280	20521	0.986877	11	3940.64	2.50528	19905
0.0115404	436801	416250	20551	0.986877	11	3940.64	2.50528	19906
0.0115404	436801	416229	20572	0.986877	11	3940.64	2.50528	19907
0.0115404	436801	416223	20578	0.986877	11	3940.64	2.50528	19908
0.0115404	436801	416205	20596	0.986877	11	3940.64	2.50528	19909
0.0115404	436801	416145	20656	0.986877	11	3940.64	2.50528	19910
0.0115404	436801	416109	20692	0.986877	11	3940.64	2.50528	19911
0.0115404	436801	415769	21032	0.986877	11	3940.64	2.50528	19912
0.0115404	436801	415763	21038	0.986877	11	3940.64	2.50528	19913
0.0115404	436801	415757	21044	0.986877	11	3940.64	2.50528	19914
0.0115404	436801	415748	21053	0.986877	11	3940.64	2.50528	19915
0.0115404	436801	415706	21095	0.986877	11	3940.64	2.50528	19916
0.0115404	436801	415703	21098	0.986877	11	3940.64	2.50528	19917
0.0115404	436801	415691	21110	0.986877	11	3940.64	2.50528	19918
0.0115404	436801	415670	21131	0.986877	11	3940.64	2.50528	19919
0.0115404	436801	415655	21146	0.986877	11	3940.64	2.50528	19920
0.0115404	436801	415643	21158	0.986877	11	3940.64	2.50528	19921
0.0115404	436801	415634	21167	0.986877	11	3940.64	2.50528	19922
0.0115404	436801	415618	21183	0.986877	11	3940.64	2.50528	19923
0.0115404	436801	415613	21188	0.986877	11	3940.64	2.50528	19924
0.0125389	511203	505518	5685	0.984203	11	3953.2	2.50525	19925
0.0125389	510763	505518	5245	0.984203	11	3953.2	2.50525	19926
0.0127936	244866	216304	28562	0.965812	11	4040.35	2.50524	19927
0.0127936	244866	212693	32173	0.965812	11	4040.35	2.50524	19928
0.0125247	121223	103523	17700	0.888309	13	3815.07	2.50523	19929
0.0111943	436573	421639	14934	0.984231	11	3952.93	2.50523	19930
0.0111943	436573	421546	15027	0.984231	11	3952.93	2.50523	19931
0.0100478	555375	542557	12818	0.904375	12	4034.83	2.50514	19933
0.0100478	555238	542557	12681	0.904375	12	4034.83	2.50514	19934
0.0211443	542103	532090	10013	0.967009	11	4034.15	2.50513	19935
0.0234849	542557	532090	10467	0.966934	11	4034.15	2.50505	19936
0.0100434	496751	406981	89770	0.982155	11	3961.94	2.50505	19937
0.0100434	495950	406981	88969	0.982155	11	3961.94	2.50505	19938
0.014315	436801	435603	1198	0.986624	11	3940.64	2.50503	19939
0.0103818	435918	424841	11077	0.983921	11	3953.31	2.505	19943
0.0103818	435918	424832	11086	0.983921	11	3953.31	2.505	19944
0.0103818	435903	424841	11062	0.983921	11	3953.31	2.505	19945
0.0103818	435903	424832	11071	0.983921	11	3953.31	2.505	19946
0.0103818	435900	424841	11059	0.983921	11	3953.31	2.505	19947
0.0103818	435900	424832	11068	0.983921	11	3953.31	2.505	19948
0.0103818	435808	424841	10967	0.983921	11	3953.31	2.505	19949
0.0103818	435808	424832	10976	0.983921	11	3953.31	2.505	19950
0.0103818	435804	424841	10963	0.983921	11	3953.31	2.505	19951
0.0103818	435804	424832	10972	0.983921	11	3953.31	2.505	19952
0.0103818	435794	424841	10953	0.983921	11	3953.31	2.505	19953
0.0103818	435794	424832	10962	0.983921	11	3953.31	2.505	19954
0.0103818	435627	424841	10786	0.983921	11	3953.31	2.505	19955
0.0103818	435627	424832	10795	0.983921	11	3953.31	2.505	19956
0.0103818	435624	424841	10783	0.983921	11	3953.31	2.505	19957
0.0103818	435624	424832	10792	0.983921	11	3953.31	2.505	19958
0.0166506	233197	222120	11077	0.835214	13	4065.73	2.50499	19959
0.0166506	231452	222120	9332	0.835214	13	4065.73	2.50499	19960
0.0166506	227847	222120	5727	0.835214	13	4065.73	2.50499	19961
0.0160844	121960	82303	39657	0.871812	13	3892.15	2.50499	19963
0.0134844	561896	539783	22113	0.904572	12	4032.84	2.50492	19968
0.0138846	511203	502950	8253	0.984241	11	3951.38	2.50491	19969
0.0138846	510763	502950	7813	0.984241	11	3951.38	2.50491	19970
0.0186263	435294	431796	3498	0.99376	11	3905.98	2.50486	19971
0.0109618	436961	427710	9251	0.985602	11	3944.48	2.50481	19972
0.0109618	436961	427686	9275	0.985602	11	3944.48	2.50481	19973
0.0109618	436961	426272	10689	0.985602	11	3944.48	2.50481	19974
0.0109618	436961	425337	11624	0.985602	11	3944.48	2.50481	19975
0.0133166	561975	539727	22248	0.909251	12	4009.81	2.50474	19977
0.0133166	561682	539727	21955	0.909251	12	4009.81	2.50474	19978
0.0109678	561975	552084	9891	0.908046	12	4015.33	2.5047	19979
0.0109678	561682	552084	9598	0.908046	12	4015.33	2.5047	19980
0.011358	436855	424841	12014	0.985276	11	3945.41	2.50468	19981
0.011358	436855	424832	12023	0.985276	11	3945.41	2.50468	19982
0.0141099	436855	435808	1047	0.985237	11	3945.41	2.50465	19986
0.0141099	436855	435804	1051	0.985237	11	3945.41	2.50465	19987
0.0141099	436855	435794	1061	0.985237	11	3945.41	2.50465	19988
0.0141099	436855	435627	1228	0.985237	11	3945.41	2.50465	19989
0.0141099	436855	435624	1231	0.985237	11	3945.41	2.50465	19990
0.0109067	679516	670461	9055	0.933538	13	3597.62	2.50461	19992
0.0109067	679516	669850	9666	0.933538	13	3597.62	2.50461	19993
0.0109067	679516	669847	9669	0.933538	13	3597.62	2.50461	19994
0.0109067	679516	669835	9681	0.933538	13	3597.62	2.50461	19995
0.0154828	501324	500185	1139	0.984111	11	3950.47	2.50459	19996
0.0142402	675440	662499	12941	0.929023	13	3618.78	2.50456	19997
0.0113198	482064	479305	2759	0.921411	12	3951.16	2.50453	19998
0.0128274	511203	501324	9879	0.982767	11	3956.43	2.5045	19999
0.0128274	510763	501324	9439	0.982767	11	3956.43	2.5045	20000
0.0117706	623432	606429	17003	0.91191	12	3995.95	2.50448	20001
0.0246225	224289	222120	2169	0.84729	13	4005.73	2.50442	20002
0.0167124	435621	421639	13982	0.984293	11	3948.66	2.50439	20003
0.0167124	435621	421546	14075	0.984293	11	3948.66	2.50439	20004
0.0108719	435621	427710	7911	0.984293	11	3948.66	2.50439	20005
0.0108719	435621	427686	7935	0.984293	11	3948.66	2.50439	20006
0.0108719	435621	426272	9349	0.984293	11	3948.66	2.50439	20007
0.0108719	435621	425337	10284	0.984293	11	3948.66	2.50439	20008
0.0108974	680467	671475	8992	0.931889	13	3604.25	2.50436	20009
0.0108974	680467	671472	8995	0.931889	13	3604.25	2.50436	20010
0.0108974	680467	671421	9046	0.931889	13	3604.25	2.50436	20011
0.0151288	512271	511203	1068	0.987106	11	3935.09	2.50434	20012
0.0151288	512271	510763	1508	0.987106	11	3935.09	2.50434	20013
0.0118691	682580	674603	7977	0.933577	13	3596	2.50431	20014
0.01107	435837	424649	11188	0.981776	11	3959.98	2.50426	20015
0.01107	435837	423948	11889	0.981776	11	3959.98	2.50426	20016
0.01107	435837	423501	12336	0.981776	11	3959.98	2.50426	20017
0.01107	435837	422586	13251	0.981776	11	3959.98	2.50426	20018
0.0110952	435918	424649	11269	0.983117	11	3953.31	2.50419	20020
0.0110952	435918	423948	11970	0.983117	11	3953.31	2.50419	20021
0.0110952	435918	423501	12417	0.983117	11	3953.31	2.50419	20022
0.0110952	435918	422586	13332	0.983117	11	3953.31	2.50419	20023
0.0110952	435903	424649	11254	0.983117	11	3953.31	2.50419	20024
0.0110952	435903	423948	11955	0.983117	11	3953.31	2.50419	20025
0.0110952	435903	423501	12402	0.983117	11	3953.31	2.50419	20026
0.0110952	435903	422586	13317	0.983117	11	3953.31	2.50419	20027
0.0110952	435900	424649	11251	0.983117	11	3953.31	2.50419	20028
0.0110952	435900	423948	11952	0.983117	11	3953.31	2.50419	20029
0.0110952	435900	423501	12399	0.983117	11	3953.31	2.50419	20030
0.0110952	435900	422586	13314	0.983117	11	3953.31	2.50419	20031
0.0110952	435808	424649	11159	0.983117	11	3953.31	2.50419	20032
0.0110952	435808	423948	11860	0.983117	11	3953.31	2.50419	20033
0.0110952	435808	423501	12307	0.983117	11	3953.31	2.50419	20034
0.0110952	435808	422586	13222	0.983117	11	3953.31	2.50419	20035
0.0110952	435804	424649	11155	0.983117	11	3953.31	2.50419	20036
0.0110952	435804	423948	11856	0.983117	11	3953.31	2.50419	20037
0.0110952	435804	423501	12303	0.983117	11	3953.31	2.50419	20038
0.0110952	435804	422586	13218	0.983117	11	3953.31	2.50419	20039
0.0110952	435794	424649	11145	0.983117	11	3953.31	2.50419	20040
0.0110952	435794	423948	11846	0.983117	11	3953.31	2.50419	20041
0.0110952	435794	423501	12293	0.983117	11	3953.31	2.50419	20042
0.0110952	435794	422586	13208	0.983117	11	3953.31	2.50419	20043
0.0110952	435627	424649	10978	0.983117	11	3953.31	2.50419	20044
0.0110952	435627	423948	11679	0.983117	11	3953.31	2.50419	20045
0.0110952	435627	423501	12126	0.983117	11	3953.31	2.50419	20046
0.0110952	435627	422586	13041	0.983117	11	3953.31	2.50419	20047
0.0110952	435624	424649	10975	0.983117	11	3953.31	2.50419	20048
0.0110952	435624	423948	11676	0.983117	11	3953.31	2.50419	20049
0.0110952	435624	423501	12123	0.983117	11	3953.31	2.50419	20050
0.0110952	435624	422586	13038	0.983117	11	3953.31	2.50419	20051
0.0103671	435837	424841	10996	0.982599	11	3955.71	2.50418	20052
0.0103671	435837	424832	11005	0.982599	11	3955.71	2.50418	20053
0.0175293	428236	410319	17917	0.992308	11	3909.51	2.50415	20054
0.012588	435603	433209	2394	0.98529	11	3942.64	2.50412	20055
0.012588	435603	433194	2409	0.98529	11	3942.64	2.50412	20056
0.012588	435603	433176	2427	0.98529	11	3942.64	2.50412	20057
0.012588	435603	433166	2437	0.98529	11	3942.64	2.50412	20058
0.012588	435603	433131	2472	0.98529	11	3942.64	2.50412	20059
0.012588	435603	433095	2508	0.98529	11	3942.64	2.50412	20060
0.012588	435603	433086	2517	0.98529	11	3942.64	2.50412	20061
0.0143975	509672	500371	9301	0.982691	11	3954.96	2.50411	20062
0.0137407	435837	433209	2628	0.985237	11	3942.64	2.50406	20063
0.0137407	435837	433194	2643	0.985237	11	3942.64	2.50406	20064
0.0137407	435837	433176	2661	0.985237	11	3942.64	2.50406	20065
0.0137407	435837	433166	2671	0.985237	11	3942.64	2.50406	20066
0.0137407	435837	433131	2706	0.985237	11	3942.64	2.50406	20067
0.0137407	435837	433095	2742	0.985237	11	3942.64	2.50406	20068
0.0137407	435837	433086	2751	0.985237	11	3942.64	2.50406	20069
0.017039	251799	250741	1058	0.846381	13	4008.18	2.50403	20070
0.0111256	436801	427710	9091	0.985602	11	3940.64	2.504	20071
0.0111256	436801	427686	9115	0.985602	11	3940.64	2.504	20072
0.0111256	436801	426272	10529	0.985602	11	3940.64	2.504	20073
0.0111256	436801	425337	11464	0.985602	11	3940.64	2.504	20074
0.0273372	252806	251550	1256	0.826677	13	4101.4	2.50398	20075
0.0130815	243329	212088	31241	0.964754	11	4039.33	2.50397	20076
0.0130815	243329	210956	32373	0.964754	11	4039.33	2.50397	20077
0.0154518	621645	619261	2384	0.988636	11	3925.97	2.50395	20078
0.0154518	621645	618686	2959	0.988636	11	3925.97	2.50395	20079
0.0154518	621645	618343	3302	0.988636	11	3925.97	2.50395	20080
0.0180051	671493	662499	8994	0.932334	13	3599.92	2.50389	20081
0.0152703	502827	501324	1503	0.98415	11	3946.68	2.50383	20099
0.0371923	788237	784204	4033	0.915876	12	3974.06	2.50383	20100
0.0113527	436855	424649	12206	0.984416	11	3945.41	2.50382	20101
0.0113527	436855	423948	12907	0.984416	11	3945.41	2.50382	20102
0.0113527	436855	423501	13354	0.984416	11	3945.41	2.50382	20103
0.0113527	436855	422586	14269	0.984416	11	3945.41	2.50382	20104
0.0110947	78071	70154	7917	0.983432	11	3949.99	2.50381	20106
0.0110947	78071	69863	8208	0.983432	11	3949.99	2.50381	20107
0.0313355	805788	799921	5867	0.986239	13	3343.75	2.50378	20108
0.0313355	804931	799921	5010	0.986239	13	3343.75	2.50378	20109
0.0102005	679036	670461	8575	0.93266	13	3597.62	2.50374	20120
0.0102005	679036	669850	9186	0.93266	13	3597.62	2.50374	20121
0.0102005	679036	669847	9189	0.93266	13	3597.62	2.50374	20122
0.0102005	679036	669835	9201	0.93266	13	3597.62	2.50374	20123
0.015676	511969	502827	9142	0.984019	11	3946.68	2.5037	20124
0.0128233	236763	222120	14643	0.833917	13	4065.73	2.5037	20125
0.0113005	559101	552084	7017	0.907	12	4015.33	2.50365	20126
0.0104739	679036	675440	3596	0.928064	13	3618.78	2.5036	20128
0.0142129	436801	435621	1180	0.985157	11	3940.64	2.50356	20129
0.0249286	500371	496428	3943	0.986765	11	3932.71	2.5035	20130
0.0214483	456624	455294	1330	0.990721	11	3913.92	2.50349	20131
0.0127522	239690	212088	27602	0.964247	11	4039.33	2.50346	20132
0.0127522	239690	210956	28734	0.964247	11	4039.33	2.50346	20133
0.0172318	620826	619261	1565	0.991279	11	3910.99	2.50343	20134
0.0172318	620826	618686	2140	0.991279	11	3910.99	2.50343	20135
0.0172318	620826	618343	2483	0.991279	11	3910.99	2.50343	20136
0.0106305	437263	435603	1660	0.984	11	3945.24	2.50337	20137
0.0146169	677059	662499	14560	0.928448	13	3615.86	2.50337	20138
0.0110693	409318	399073	10245	0.979369	11	3967.09	2.50335	20139
0.0223402	251883	250695	1188	0.905953	12	4018.85	2.50335	20140
0.0223402	251883	250629	1254	0.905953	12	4018.85	2.50335	20141
0.0223402	251883	250628	1255	0.905953	12	4018.85	2.50335	20142
0.0100566	436961	416871	20090	0.984112	11	3944.48	2.50332	20143
0.0100566	436961	416859	20102	0.984112	11	3944.48	2.50332	20144
0.014091	436855	435837	1018	0.983914	11	3945.41	2.50332	20145
0.0189571	434835	431458	3377	0.992178	11	3906.12	2.5033	20146
0.0189571	434835	431450	3385	0.992178	11	3906.12	2.5033	20147
0.0129342	511969	507176	4793	0.982566	11	3951.62	2.50328	20148
0.0241466	252554	250695	1859	0.909561	12	4001.18	2.50323	20149
0.0241466	252554	250629	1925	0.909561	12	4001.18	2.50323	20150
0.0241466	252554	250628	1926	0.909561	12	4001.18	2.50323	20151
0.016759	100767	94262	6505	0.953017	11	4091.45	2.50322	20152
0.0117737	681153	674603	6550	0.93245	13	3596	2.50318	20153
0.0169745	678980	676693	2287	0.938959	13	3565.09	2.50318	20154
0.0169745	678980	676681	2299	0.938959	13	3565.09	2.50318	20155
0.0166436	678980	676666	2314	0.938959	13	3565.09	2.50318	20156
0.0106999	424841	421639	3202	0.981591	11	3955.71	2.50317	20157
0.0106999	424841	421546	3295	0.981591	11	3955.71	2.50317	20158
0.0106999	424832	421639	3193	0.981591	11	3955.71	2.50317	20159
0.0106999	424832	421546	3286	0.981591	11	3955.71	2.50317	20160
0.0129745	222175	216304	5871	0.963739	11	4040.35	2.50317	20161
0.0129745	222175	212693	9482	0.963739	11	4040.35	2.50317	20162
0.0179434	670461	662499	7962	0.932068	13	3597.62	2.50314	20163
0.0179434	669850	662499	7351	0.932068	13	3597.62	2.50314	20164
0.0179434	669847	662499	7348	0.932068	13	3597.62	2.50314	20165
0.0179434	669835	662499	7336	0.932068	13	3597.62	2.50314	20166
0.0104794	491198	453770	37428	0.936416	12	3873.38	2.50314	20167
0.0104794	488284	453770	34514	0.936416	12	3873.38	2.50314	20168
0.0104794	478610	453770	24840	0.936416	12	3873.38	2.50314	20169
0.0104794	478343	453770	24573	0.936416	12	3873.38	2.50314	20170
0.012767	681999	676091	5908	0.937839	13	3570.15	2.50312	20171
0.012767	681999	676067	5932	0.937839	13	3570.15	2.50312	20172
0.0127799	121960	105319	16641	0.869886	13	3892.15	2.50306	20173
0.0101224	487734	479305	8429	0.919922	12	3951.16	2.50304	20174
0.0174529	679399	677397	2002	0.939113	13	3563.69	2.50303	20175
0.0113923	678980	676846	2134	0.938814	13	3565.09	2.50303	20176
0.0100566	461657	453059	8598	0.923944	12	3931.31	2.50288	20181
0.01239	509672	501324	8348	0.981297	11	3955.57	2.50285	20182
0.0178983	460525	456624	3901	0.990625	11	3911.31	2.50284	20183
0.0178983	460520	456624	3896	0.990625	11	3911.31	2.50284	20184
0.0178983	460508	456624	3884	0.990625	11	3911.31	2.50284	20185
0.0136147	512271	509672	2599	0.985598	11	3935.09	2.50283	20186
0.0124115	246884	216304	30580	0.963393	11	4040.35	2.50282	20187
0.0124115	246884	212693	34191	0.963393	11	4040.35	2.50282	20188
0.0137392	117689	112989	4700	0.901208	12	4038.82	2.50281	20189
0.0137392	117689	112971	4718	0.901208	12	4038.82	2.50281	20190
0.0137392	117689	112396	5293	0.901208	12	4038.82	2.50281	20191
0.0137392	117689	112330	5359	0.901208	12	4038.82	2.50281	20192
0.0137392	117602	112989	4613	0.901208	12	4038.82	2.50281	20193
0.0137392	117602	112971	4631	0.901208	12	4038.82	2.50281	20194
0.0137392	117602	112396	5206	0.901208	12	4038.82	2.50281	20195
0.0137392	117602	112330	5272	0.901208	12	4038.82	2.50281	20196
0.015652	674063	662499	11564	0.927421	13	3617.99	2.50279	20197
0.0125982	121960	108290	13670	0.869612	13	3892.15	2.50279	20198
0.0113676	680467	669595	10872	0.931079	13	3600.61	2.50278	20199
0.0273226	252789	251550	1239	0.825464	13	4101.4	2.50276	20200
0.0127221	244866	212088	32778	0.96355	11	4039.33	2.50276	20201
0.0127221	244866	210956	33910	0.96355	11	4039.33	2.50276	20202
0.0114954	436870	421639	15231	0.982911	11	3947.34	2.50273	20203
0.0114954	436870	421546	15324	0.982911	11	3947.34	2.50273	20204
0.0102344	479415	453770	25645	0.935948	12	3873.38	2.50267	20205
0.0124397	435621	433209	2412	0.983835	11	3942.64	2.50266	20206
0.0124397	435621	433194	2427	0.983835	11	3942.64	2.50266	20207
0.0124397	435621	433176	2445	0.983835	11	3942.64	2.50266	20208
0.0124397	435621	433166	2455	0.983835	11	3942.64	2.50266	20209
0.0124397	435621	433131	2490	0.983835	11	3942.64	2.50266	20210
0.0124397	435621	433095	2526	0.983835	11	3942.64	2.50266	20211
0.0124397	435621	433086	2535	0.983835	11	3942.64	2.50266	20212
0.0110775	680467	670829	9638	0.93059	13	3602.03	2.50259	20214
0.0103778	681999	676121	5878	0.937227	13	3570.15	2.50251	20219
0.0103778	681999	675950	6049	0.937227	13	3570.15	2.50251	20220
0.0152896	509672	502827	6845	0.982759	11	3946.68	2.50244	20221
0.0124191	436870	435808	1062	0.982613	11	3947.34	2.50243	20225
0.0124191	436870	435804	1066	0.982613	11	3947.34	2.50243	20226
0.0124191	436870	435794	1076	0.982613	11	3947.34	2.50243	20227
0.0124191	436870	435627	1243	0.982613	11	3947.34	2.50243	20228
0.0124191	436870	435624	1246	0.982613	11	3947.34	2.50243	20229
0.0338026	700226	697602	2624	0.97992	14	3070.86	2.50243	20230
0.0126454	678980	674781	4199	0.938193	13	3565.09	2.50241	20231
0.0126454	678980	674006	4974	0.938193	13	3565.09	2.50241	20232
0.0109871	78071	66155	11916	0.981974	11	3949.99	2.50235	20233
0.0175321	569088	557304	11784	0.972729	11	3993.32	2.50224	20234
0.016355	670233	662499	7734	0.930759	13	3599.53	2.50224	20235
0.0139326	563783	539727	24056	0.906744	12	4009.81	2.50223	20236
0.0104367	121960	106429	15531	0.869028	13	3892.15	2.50221	20237
0.0150436	238926	222120	16806	0.832402	13	4065.73	2.50218	20241
0.0108422	679516	669595	9921	0.930405	13	3600.61	2.50211	20252
0.0119268	679399	676846	2553	0.938134	13	3563.69	2.50205	20253
0.0142012	621990	620826	1164	0.989855	11	3910.99	2.50201	20254
0.0129386	436855	435621	1234	0.982519	11	3945.41	2.50193	20256
0.0177642	431458	410319	21139	0.990769	11	3906.12	2.50189	20257
0.0177642	431450	410319	21131	0.990769	11	3906.12	2.50189	20258
0.020189	435242	428236	7006	0.992173	11	3899.34	2.50187	20259
0.020189	435240	428236	7004	0.992173	11	3899.34	2.50187	20260
0.020189	435228	428236	6992	0.992173	11	3899.34	2.50187	20261
0.0144255	511203	500185	11018	0.981329	11	3950.47	2.5018	20263
0.0144255	510763	500185	10578	0.981329	11	3950.47	2.5018	20264
0.0107223	436961	424841	12120	0.982566	11	3944.48	2.50178	20269
0.0107223	436961	424832	12129	0.982566	11	3944.48	2.50178	20270
0.0134688	436961	435918	1043	0.982505	11	3944.48	2.50172	20271
0.0134688	436961	435903	1058	0.982505	11	3944.48	2.50172	20272
0.0134688	436961	435900	1061	0.982505	11	3944.48	2.50172	20273
0.0134688	436961	435808	1153	0.982505	11	3944.48	2.50172	20274
0.0134688	436961	435804	1157	0.982505	11	3944.48	2.50172	20275
0.0134688	436961	435794	1167	0.982505	11	3944.48	2.50172	20276
0.0134688	436961	435627	1334	0.982505	11	3944.48	2.50172	20277
0.0134688	436961	435624	1337	0.982505	11	3944.48	2.50172	20278
0.0119499	581145	541604	39541	0.901864	12	4030.41	2.5017	20279
0.0180305	435294	431458	3836	0.990596	11	3905.98	2.50169	20280
0.0180305	435294	431450	3844	0.990596	11	3905.98	2.50169	20281
0.0190431	435327	428236	7091	0.990605	11	3905.5	2.5016	20282
0.0162321	671475	662499	8976	0.929091	13	3604.25	2.50156	20283
0.0162321	671472	662499	8973	0.929091	13	3604.25	2.50156	20284
0.0162321	671421	662499	8922	0.929091	13	3604.25	2.50156	20285
0.0146436	251829	250741	1088	0.844584	13	4004.94	2.50155	20286
0.0146436	251825	250741	1084	0.844584	13	4004.94	2.50155	20287
0.0146436	251796	250741	1055	0.844584	13	4004.94	2.50155	20288
0.0146436	251775	250741	1034	0.844584	13	4004.94	2.50155	20289
0.0146436	251770	250741	1029	0.844584	13	4004.94	2.50155	20290
0.0146436	251757	250741	1016	0.844584	13	4004.94	2.50155	20291
0.0146436	251745	250741	1004	0.844584	13	4004.94	2.50155	20292
0.0114445	680467	674603	5864	0.93077	13	3596	2.50151	20309
0.0118205	451352	437215	14137	0.982641	11	3942.72	2.50148	20310
0.0118205	451352	437209	14143	0.982641	11	3942.72	2.50148	20311
0.0131152	679399	674781	4618	0.937513	13	3563.69	2.50143	20312
0.0131152	679399	674006	5393	0.937513	13	3563.69	2.50143	20313
0.0228978	496428	492587	3841	0.984839	11	3931.31	2.50127	20314
0.0114995	678980	676091	2889	0.936979	13	3565.09	2.5012	20315
0.0114995	678980	676067	2913	0.936979	13	3565.09	2.5012	20316
0.0131752	239690	210482	29208	0.961939	11	4039.18	2.50112	20318
0.0123978	436870	435837	1033	0.98129	11	3947.34	2.50111	20319
0.0158439	170947	168532	2415	0.974555	11	3979.21	2.50109	20321
0.0158439	170242	167268	2974	0.974555	11	3979.21	2.50109	20322
0.0158439	170242	164908	5334	0.974555	11	3979.21	2.50109	20323
0.0158439	170242	164378	5864	0.974555	11	3979.21	2.50109	20324
0.0158439	170242	163582	6660	0.974555	11	3979.21	2.50109	20325
0.0158439	170242	161944	8298	0.974555	11	3979.21	2.50109	20326
0.0158439	168532	167268	1264	0.974555	11	3979.21	2.50109	20327
0.0158439	168532	164908	3624	0.974555	11	3979.21	2.50109	20328
0.0158439	168532	164378	4154	0.974555	11	3979.21	2.50109	20329
0.0158439	168532	163582	4950	0.974555	11	3979.21	2.50109	20330
0.0158439	168532	161944	6588	0.974555	11	3979.21	2.50109	20331
0.0135691	511203	502827	8376	0.981375	11	3946.68	2.50105	20332
0.0135691	510763	502827	7936	0.981375	11	3946.68	2.50105	20333
0.0120695	681189	675440	5749	0.925496	13	3618.78	2.50103	20335
0.0109405	436961	424649	12312	0.981818	11	3944.48	2.50103	20336
0.0109405	436961	423948	13013	0.981818	11	3944.48	2.50103	20337
0.0109405	436961	423501	13460	0.981818	11	3944.48	2.50103	20338
0.0109405	436961	422586	14375	0.981818	11	3944.48	2.50103	20339
0.0104168	436801	424841	11960	0.982566	11	3940.64	2.50097	20340
0.0104168	436801	424832	11969	0.982566	11	3940.64	2.50097	20341
0.0227265	542461	532090	10371	0.963407	11	4031.22	2.50091	20342
0.0130394	436801	435794	1007	0.982505	11	3940.64	2.50091	20348
0.0130394	436801	435627	1174	0.982505	11	3940.64	2.50091	20349
0.0130394	436801	435624	1177	0.982505	11	3940.64	2.50091	20350
0.0166008	104666	93590	11076	0.950357	11	4093	2.50089	20351
0.0109109	679036	667268	11768	0.926116	13	3614.99	2.50085	20352
0.0109109	679036	666992	12044	0.926116	13	3614.99	2.50085	20353
0.0160656	670829	662499	8330	0.928811	13	3602.03	2.50082	20354
0.012916	222175	212088	10087	0.961543	11	4039.33	2.50076	20355
0.012916	222175	210956	11219	0.961543	11	4039.33	2.50076	20356
0.0176551	410319	407995	2324	0.987988	11	3913.82	2.50074	20357
0.0177591	117227	115117	2110	0.882812	13	3819.44	2.50066	20359
0.0177591	117224	115117	2107	0.882812	13	3819.44	2.50066	20360
0.0108446	435621	424649	10972	0.980519	11	3948.66	2.50061	20361
0.0108446	435621	423948	11673	0.980519	11	3948.66	2.50061	20362
0.0108446	435621	423501	12120	0.980519	11	3948.66	2.50061	20363
0.0108446	435621	422586	13035	0.980519	11	3948.66	2.50061	20364
0.0101343	678980	676121	2859	0.936374	13	3565.09	2.50059	20365
0.0101343	678980	675950	3030	0.936374	13	3565.09	2.50059	20366
0.0173192	674603	662499	12104	0.929837	13	3596	2.50057	20367
0.0161977	434835	410319	24516	0.989207	11	3907.13	2.50054	20368
0.0196932	512271	496428	15843	0.983784	11	3932.71	2.50052	20370
0.0108032	678980	671334	7646	0.936189	13	3565.09	2.50041	20371
0.0108032	678980	671331	7649	0.936189	13	3565.09	2.50041	20372
0.0108032	678980	671325	7655	0.936189	13	3565.09	2.50041	20373
0.0108032	678980	671295	7685	0.936189	13	3565.09	2.50041	20374
0.0108032	678980	671223	7757	0.936189	13	3565.09	2.50041	20375
0.0108032	678980	671199	7781	0.936189	13	3565.09	2.50041	20376
0.0108032	678980	669472	9508	0.936189	13	3565.09	2.50041	20377
0.0134587	436961	435837	1124	0.98119	11	3944.48	2.5004	20378
0.0235066	500185	496428	3757	0.983665	11	3932.71	2.5004	20379
0.0123374	246884	212088	34796	0.96114	11	4039.33	2.50035	20382
0.0123374	246884	210956	35928	0.96114	11	4039.33	2.50035	20383
0.0183291	435242	431796	3446	0.990635	11	3899.34	2.50033	20384
0.0183291	435240	431796	3444	0.990635	11	3899.34	2.50033	20385
0.0183291	435228	431796	3432	0.990635	11	3899.34	2.50033	20386
0.0134873	252119	250741	1378	0.843631	13	4003.49	2.50029	20387
0.0134873	252116	250741	1375	0.843631	13	4003.49	2.50029	20388
0.0134873	252031	250741	1290	0.843631	13	4003.49	2.50029	20389
0.0134761	509672	500185	9487	0.9798	11	3950.47	2.50028	20390
0.0111041	436801	424649	12152	0.981818	11	3940.64	2.50022	20391
0.0111041	436801	423948	12853	0.981818	11	3940.64	2.50022	20392
0.0111041	436801	423501	13300	0.981818	11	3940.64	2.50022	20393
0.0111041	436801	422586	14215	0.981818	11	3940.64	2.50022	20394
0.0101843	681204	675440	5764	0.924678	13	3618.78	2.50022	20395
0.0118381	679399	676091	3308	0.936295	13	3563.69	2.50022	20396
0.0118381	679399	676067	3332	0.936295	13	3563.69	2.50022	20397
0.01264	453059	437215	15844	0.980675	11	3945.79	2.50016	20398
0.01264	453059	437209	15850	0.980675	11	3945.79	2.50016	20399
0.0114019	235985	222120	13865	0.83033	13	4065.73	2.50011	20400
0.0111073	451352	437263	14089	0.981261	11	3942.72	2.5001	20401
0.0110696	451352	437089	14263	0.981261	11	3942.72	2.5001	20402
0.0171991	435327	431796	3531	0.989072	11	3905.5	2.50007	20403
0.0106765	582014	542103	39911	0.899296	12	4034.47	2.49998	20404
0.0115859	436870	435621	1249	0.97991	11	3947.34	2.49973	20411
0.0306278	700297	697602	2695	0.9791	14	3061.92	2.49972	20412
0.011102	436855	421639	15216	0.980272	11	3945.41	2.49968	20414
0.011102	436855	421546	15309	0.980272	11	3945.41	2.49968	20415
0.0118208	567499	552084	15415	0.90297	12	4015.33	2.49962	20416
0.0118208	566860	552084	14776	0.90297	12	4015.33	2.49962	20417
0.0104817	679399	676121	3278	0.93569	13	3563.69	2.49961	20418
0.0104817	679399	675950	3449	0.93569	13	3563.69	2.49961	20419
0.0200881	502827	492924	9903	0.98359	11	3928.8	2.4995	20421
0.0112027	679399	671334	8065	0.93551	13	3563.69	2.49943	20422
0.0112027	679399	671331	8068	0.93551	13	3563.69	2.49943	20423
0.0112027	679399	671325	8074	0.93551	13	3563.69	2.49943	20424
0.0112027	679399	671295	8104	0.93551	13	3563.69	2.49943	20425
0.0112027	679399	671223	8176	0.93551	13	3563.69	2.49943	20426
0.0112027	679399	671199	8200	0.93551	13	3563.69	2.49943	20427
0.0112027	679399	669472	9927	0.93551	13	3563.69	2.49943	20428
0.0145503	603930	600996	2934	0.910064	12	3980.67	2.49941	20429
0.0145503	603915	600996	2919	0.910064	12	3980.67	2.49941	20430
0.0145503	603891	600996	2895	0.910064	12	3980.67	2.49941	20431
0.0145503	603885	600996	2889	0.910064	12	3980.67	2.49941	20432
0.0145503	603726	600996	2730	0.910064	12	3980.67	2.49941	20433
0.0145503	603723	600996	2727	0.910064	12	3980.67	2.49941	20434
0.0145503	603717	600996	2721	0.910064	12	3980.67	2.49941	20435
0.0126612	243329	210485	32844	0.960478	11	4037.98	2.49941	20436
0.016264	507176	496428	10748	0.982507	11	3932.71	2.49924	20439
0.0102264	134927	132005	2922	0.882702	13	3812.61	2.49911	20443
0.0102264	134927	131553	3374	0.882702	13	3812.61	2.49911	20444
0.0102264	134924	132005	2919	0.882702	13	3812.61	2.49911	20445
0.0102264	134924	131553	3371	0.882702	13	3812.61	2.49911	20446
0.0122977	436961	435621	1340	0.979759	11	3944.48	2.49897	20451
0.0131867	511969	500371	11598	0.978154	11	3951.62	2.49887	20456
0.0111994	582014	546297	35717	0.901559	12	4018.4	2.49886	20457
0.0158492	460525	456076	4449	0.987471	11	3907.15	2.49881	20458
0.0158492	460525	456075	4450	0.987471	11	3907.15	2.49881	20459
0.0158492	460525	456063	4462	0.987471	11	3907.15	2.49881	20460
0.0158492	460520	456076	4444	0.987471	11	3907.15	2.49881	20461
0.0158492	460520	456075	4445	0.987471	11	3907.15	2.49881	20462
0.0158492	460520	456063	4457	0.987471	11	3907.15	2.49881	20463
0.0158492	460508	456076	4432	0.987471	11	3907.15	2.49881	20464
0.0158492	460508	456075	4433	0.987471	11	3907.15	2.49881	20465
0.0158492	460508	456063	4445	0.987471	11	3907.15	2.49881	20466
0.0105473	656833	623575	33258	0.921785	12	3922.22	2.4988	20467
0.0105473	656830	623575	33255	0.921785	12	3922.22	2.4988	20468
0.0105473	656815	623575	33240	0.921785	12	3922.22	2.4988	20469
0.0105473	656731	623575	33156	0.921785	12	3922.22	2.4988	20470
0.0105473	656710	623575	33135	0.921785	12	3922.22	2.4988	20471
0.0112028	582014	536672	45342	0.901661	12	4017.6	2.49879	20472
0.0118927	453059	437089	15970	0.979386	11	3945.31	2.49877	20473
0.0119745	453059	437263	15796	0.979386	11	3945.24	2.49876	20474
0.0158003	435294	410319	24975	0.987663	11	3905.98	2.49876	20475
0.0155442	678980	675578	3402	0.934504	13	3565.09	2.49872	20476
0.0155442	678980	675548	3432	0.934504	13	3565.09	2.49872	20477
0.0102049	681189	669595	11594	0.92694	13	3600.61	2.49865	20478
0.0117537	239690	210485	29205	0.959698	11	4037.98	2.49863	20509
0.032894	789135	784204	4931	0.912005	12	3967.23	2.49852	20510
0.0104167	682580	667268	15312	0.923598	13	3614.99	2.49834	20511
0.0104167	682580	666992	15588	0.923598	13	3614.99	2.49834	20512
0.0143913	676974	662499	14475	0.926035	13	3603.1	2.49827	20514
0.0143913	676969	662499	14470	0.926035	13	3603.1	2.49827	20515
0.0101903	679399	670413	8986	0.934279	13	3563.69	2.4982	20516
0.0105846	583320	542103	41217	0.897504	12	4034.47	2.49819	20517
0.0144886	678980	676576	2404	0.933972	13	3565.09	2.49819	20518
0.0123301	244866	210485	34381	0.959254	11	4037.98	2.49818	20519
0.01486	116171	115117	1054	0.879434	13	3823.71	2.49818	20520
0.0103199	582014	542557	39457	0.897274	12	4034.83	2.49804	20525
0.0102794	678980	673685	5295	0.933734	13	3565.09	2.49795	20527
0.0142653	244610	222120	22490	0.827988	13	4065.73	2.49777	20532
0.0170996	99395	94262	5133	0.948066	11	4089.06	2.49776	20533
0.0210339	496428	492924	3504	0.981799	11	3928.8	2.4977	20534
0.0126116	583320	533721	49599	0.897504	12	4031.75	2.49762	20535
0.024709	792895	789135	3760	0.924624	12	3903.12	2.49761	20536
0.0116625	511969	501324	10645	0.976887	11	3951.62	2.4976	20537
0.0104468	681204	667268	13936	0.922795	13	3614.99	2.49753	20538
0.0104468	681204	666992	14212	0.922795	13	3614.99	2.49753	20539
0.0125338	243329	210482	32847	0.958339	11	4039.18	2.49752	20540
0.0143376	678980	675731	3249	0.933288	13	3565.09	2.4975	20541
0.0143376	678980	675719	3261	0.933288	13	3565.09	2.4975	20542
0.0143376	678980	675707	3273	0.933288	13	3565.09	2.4975	20543
0.0143376	678980	675695	3285	0.933288	13	3565.09	2.4975	20544
0.0143376	678980	675689	3291	0.933288	13	3565.09	2.4975	20545
0.0169306	502950	496428	6522	0.980675	11	3932.71	2.49741	20546
0.018196	435327	434306	1021	0.987342	11	3900.79	2.49734	20555
0.0278465	803847	798479	5368	0.983929	13	3324.15	2.49734	20557
0.0278464	803847	798621	5226	0.983929	13	3324.15	2.49734	20558
0.0278464	803847	798624	5223	0.983929	13	3324.15	2.49734	20559
0.0147455	669595	662499	7096	0.925601	13	3600.61	2.49731	20560
0.010007	582014	533721	48293	0.897185	12	4031.75	2.4973	20561
0.0107222	177596	156958	20638	0.962663	11	4017.58	2.49729	20562
0.0107222	177596	156701	20895	0.962663	11	4017.58	2.49729	20563
0.0107222	174465	156958	17507	0.962663	11	4017.58	2.49729	20564
0.0107222	174465	156701	17764	0.962663	11	4017.58	2.49729	20565
0.0107222	174456	156958	17498	0.962663	11	4017.58	2.49729	20566
0.0107222	174456	156701	17755	0.962663	11	4017.58	2.49729	20567
0.016927	460550	456624	3926	0.98451	11	3913.92	2.49728	20568
0.0256176	252806	250965	1841	0.821411	13	4094.58	2.49727	20569
0.0102459	681153	667268	13885	0.922492	13	3614.99	2.49723	20570
0.0102459	681153	666992	14161	0.922492	13	3614.99	2.49723	20571
0.0179645	502950	492587	10363	0.980719	11	3931.31	2.49716	20572
0.0101131	656833	624294	32539	0.920116	12	3922.22	2.49713	20574
0.0101131	656833	624288	32545	0.920116	12	3922.22	2.49713	20575
0.0101131	656833	624282	32551	0.920116	12	3922.22	2.49713	20576
0.0101131	656830	624294	32536	0.920116	12	3922.22	2.49713	20577
0.0101131	656830	624288	32542	0.920116	12	3922.22	2.49713	20578
0.0101131	656830	624282	32548	0.920116	12	3922.22	2.49713	20579
0.0101131	656815	624294	32521	0.920116	12	3922.22	2.49713	20580
0.0101131	656815	624288	32527	0.920116	12	3922.22	2.49713	20581
0.0101131	656815	624282	32533	0.920116	12	3922.22	2.49713	20582
0.0101131	656731	624294	32437	0.920116	12	3922.22	2.49713	20583
0.0101131	656731	624288	32443	0.920116	12	3922.22	2.49713	20584
0.0101131	656731	624282	32449	0.920116	12	3922.22	2.49713	20585
0.0101131	656710	624294	32416	0.920116	12	3922.22	2.49713	20586
0.0101131	656710	624288	32422	0.920116	12	3922.22	2.49713	20587
0.0101131	656710	624282	32428	0.920116	12	3922.22	2.49713	20588
0.0148355	116502	115117	1385	0.877762	13	3826.67	2.49713	20589
0.0175766	435242	431458	3784	0.987431	11	3899.34	2.49713	20590
0.0175766	435242	431450	3792	0.987431	11	3899.34	2.49713	20591
0.0175766	435240	431458	3782	0.987431	11	3899.34	2.49713	20592
0.0175766	435240	431450	3790	0.987431	11	3899.34	2.49713	20593
0.0175766	435228	431458	3770	0.987431	11	3899.34	2.49713	20594
0.0175766	435228	431450	3778	0.987431	11	3899.34	2.49713	20595
0.0141054	177596	170242	7354	0.970533	11	3979.21	2.49707	20599
0.0141054	177596	168532	9064	0.970533	11	3979.21	2.49707	20600
0.0141054	174465	170242	4223	0.970533	11	3979.21	2.49707	20601
0.0141054	174465	168532	5933	0.970533	11	3979.21	2.49707	20602
0.0141054	174456	170242	4214	0.970533	11	3979.21	2.49707	20603
0.0141054	174456	168532	5924	0.970533	11	3979.21	2.49707	20604
0.0112084	569699	539727	29972	0.90154	12	4009.81	2.49703	20605
0.0107085	679399	673685	5714	0.933055	13	3563.69	2.49698	20606
0.0109608	222120	219750	2370	0.827093	13	4065.73	2.49687	20607
0.010774	436961	421639	15322	0.977632	11	3944.48	2.49684	20609
0.010774	436961	421546	15415	0.977632	11	3944.48	2.49684	20610
0.0166603	435327	431458	3869	0.985849	11	3905.5	2.49684	20611
0.0166603	435327	431450	3877	0.985849	11	3905.5	2.49684	20612
0.0147827	587353	584820	2533	0.96201	13	3425.5	2.49679	20613
0.0134675	561896	539727	22169	0.901269	12	4009.81	2.49676	20614
0.0174832	460525	455294	5231	0.98451	11	3911.31	2.49673	20615
0.0174832	460520	455294	5226	0.98451	11	3911.31	2.49673	20616
0.0174832	460508	455294	5214	0.98451	11	3911.31	2.49673	20617
0.010934	583320	542461	40859	0.896653	12	4031.22	2.49666	20618
0.0188275	502950	492924	10026	0.980719	11	3928.8	2.49663	20619
0.0101861	453059	436870	16189	0.976768	11	3947.34	2.49658	20620
0.0111103	476376	365929	110447	0.965096	11	4001.99	2.49644	20622
0.0123369	238926	216304	22622	0.956936	11	4040.35	2.49636	20623
0.0123369	238926	212693	26233	0.956936	11	4040.35	2.49636	20624
0.0122946	233197	216304	16893	0.956936	11	4040.35	2.49636	20625
0.0122946	233197	212693	20504	0.956936	11	4040.35	2.49636	20626
0.0122946	231452	216304	15148	0.956936	11	4040.35	2.49636	20627
0.0122946	231452	212693	18759	0.956936	11	4040.35	2.49636	20628
0.0122946	227847	216304	11543	0.956936	11	4040.35	2.49636	20629
0.0122946	227847	212693	15154	0.956936	11	4040.35	2.49636	20630
0.0146019	678980	675464	3516	0.932078	13	3565.09	2.49629	20631
0.0146019	678980	675461	3519	0.932078	13	3565.09	2.49629	20632
0.0121801	244866	210482	34384	0.957106	11	4039.18	2.49629	20633
0.0109344	239690	222120	17570	0.826476	13	4065.73	2.49625	20634
0.015991	233549	222120	11429	0.826445	13	4065.73	2.49622	20636
0.0112037	570446	539727	30719	0.900674	12	4009.81	2.49616	20638
0.0103932	478740	450679	28061	0.968967	11	3982.31	2.49616	20639
0.0103932	478670	450679	27991	0.968967	11	3982.31	2.49616	20640
0.0103932	476667	450679	25988	0.968967	11	3982.31	2.49616	20641
0.0255457	252789	250965	1824	0.82023	13	4094.58	2.49609	20642
0.0122771	170947	156958	13989	0.961466	11	4017.58	2.49609	20643
0.0122771	170947	156701	14246	0.961466	11	4017.58	2.49609	20644
0.0122771	167268	156958	10310	0.961466	11	4017.58	2.49609	20645
0.0122771	167268	156701	10567	0.961466	11	4017.58	2.49609	20646
0.0122771	164908	156958	7950	0.961466	11	4017.58	2.49609	20647
0.0122771	164908	156701	8207	0.961466	11	4017.58	2.49609	20648
0.0122771	164378	156958	7420	0.961466	11	4017.58	2.49609	20649
0.0122771	164378	156701	7677	0.961466	11	4017.58	2.49609	20650
0.0122771	163582	156958	6624	0.961466	11	4017.58	2.49609	20651
0.0122771	163582	156701	6881	0.961466	11	4017.58	2.49609	20652
0.0122771	161944	156958	4986	0.961466	11	4017.58	2.49609	20653
0.0122771	161944	156701	5243	0.961466	11	4017.58	2.49609	20654
0.0224633	175427	170242	5185	0.973122	11	3962.07	2.49605	20656
0.0224633	175427	168532	6895	0.973122	11	3962.07	2.49605	20657
0.0224633	175424	170242	5182	0.973122	11	3962.07	2.49605	20658
0.0224633	175424	168532	6892	0.973122	11	3962.07	2.49605	20659
0.0108582	436801	421639	15162	0.977632	11	3940.64	2.49603	20660
0.0108582	436801	421546	15255	0.977632	11	3940.64	2.49603	20661
0.0113326	239083	222120	16963	0.826221	13	4065.73	2.496	20662
0.0123493	505518	456964	48554	0.977843	11	3938.76	2.49585	20663
0.0125389	222175	210485	11690	0.956863	11	4037.98	2.49579	20664
0.0272766	803847	799921	3926	0.982341	13	3324.15	2.49575	20665
0.0118784	246884	210485	36399	0.956806	11	4037.98	2.49573	20666
0.0131018	502950	456964	45986	0.977689	11	3938.76	2.4957	20667
0.0145557	678980	675497	3483	0.931475	13	3565.09	2.49569	20668
0.0145557	678980	675354	3626	0.931475	13	3565.09	2.49569	20669
0.0122537	511969	500185	11784	0.975212	11	3950.47	2.49569	20670
0.0207292	560299	559260	1039	1	11	3831.73	2.49544	20679
0.0207292	560299	559250	1049	1	11	3831.73	2.49544	20680
0.0207292	560299	559227	1072	1	11	3831.73	2.49544	20681
0.0207292	560299	559209	1090	1	11	3831.73	2.49544	20682
0.0207292	560299	559146	1153	1	11	3831.73	2.49544	20683
0.0207292	560299	559104	1195	1	11	3831.73	2.49544	20684
0.0114598	583320	546297	37023	0.898112	12	4018.4	2.49541	20764
0.0115372	583320	536672	46648	0.898232	12	4017.6	2.49536	20765
0.0167892	492587	460525	32062	0.983114	11	3911.31	2.49533	20768
0.0167892	492587	460520	32067	0.983114	11	3911.31	2.49533	20769
0.0167892	492587	460508	32079	0.983114	11	3911.31	2.49533	20770
0.0320207	788237	781353	6884	0.907345	12	3974.06	2.49529	20771
0.031956	111920	104441	7479	0.99176	13	3277.2	2.49527	20772
0.031956	111818	104441	7377	0.99176	13	3277.2	2.49527	20773
0.0139436	670236	662499	7737	0.892456	13	3747.67	2.49517	20775
0.0139436	669757	662499	7258	0.892456	13	3747.67	2.49517	20776
0.0139436	669703	662499	7204	0.892456	13	3747.67	2.49517	20777
0.0139436	669409	662499	6910	0.892456	13	3747.67	2.49517	20778
0.010134	478740	441549	37191	0.967756	11	3982.94	2.49508	20779
0.010134	478670	441549	37121	0.967756	11	3982.94	2.49508	20780
0.010134	476667	441549	35118	0.967756	11	3982.94	2.49508	20781
0.0122266	675998	662499	13499	0.920572	13	3612.92	2.49487	20783
0.0101437	561896	552084	9812	0.898147	12	4015.33	2.4948	20840
0.0100147	583320	551090	32230	0.896833	12	4021.33	2.49475	20841
0.0105141	567499	539727	27772	0.899231	12	4009.81	2.49472	20842
0.0105141	566860	539727	27133	0.899231	12	4009.81	2.49472	20843
0.0124363	507176	456964	50212	0.976614	11	3938.76	2.49462	20853
0.0119035	224289	219274	5015	0.837483	13	4005.73	2.49461	20854
0.0135068	505518	496428	9090	0.977821	11	3932.71	2.49455	20855
0.0133106	587353	586069	1284	0.959756	13	3425.5	2.49454	20856
0.0133106	587353	585970	1383	0.959756	13	3425.5	2.49454	20857
0.0133172	678980	675683	3297	0.930275	13	3565.09	2.49449	20858
0.0133172	678980	675644	3336	0.930275	13	3565.09	2.49449	20859
0.0168541	239083	210485	28598	0.955541	11	4037.98	2.49447	20860
0.0133186	669769	662499	7270	0.891622	13	3747.67	2.49434	20863
0.015351	505518	492587	12931	0.977883	11	3931.31	2.49432	20864
0.0163871	502827	496428	6399	0.977566	11	3932.71	2.4943	20865
0.0156031	435242	410319	24923	0.984577	11	3899.34	2.49427	20866
0.0156031	435240	410319	24921	0.984577	11	3899.34	2.49427	20867
0.0156031	435228	410319	24909	0.984577	11	3899.34	2.49427	20868
0.0159931	461657	460525	1132	0.981928	11	3911.31	2.49415	20869
0.0159931	461657	460520	1137	0.981928	11	3911.31	2.49415	20870
0.0159931	461657	460508	1149	0.981928	11	3911.31	2.49415	20871
0.0217273	564196	563136	1060	1	11	3825.05	2.49403	20872
0.0143257	435327	410319	25008	0.983033	11	3905.5	2.49403	20873
0.0108394	552084	545731	6353	0.897358	12	4015.33	2.49401	20874
0.0173961	502827	492587	10240	0.977556	11	3931.31	2.49399	20875
0.0121464	227154	216304	10850	0.95455	11	4040.35	2.49398	20921
0.0121464	227154	212693	14461	0.95455	11	4040.35	2.49398	20922
0.0119076	236763	216304	20459	0.95455	11	4040.35	2.49398	20923
0.0119076	236763	212693	24070	0.95455	11	4040.35	2.49398	20924
0.0122738	238926	212088	26838	0.954756	11	4039.33	2.49397	20925
0.0122738	238926	210956	27970	0.954756	11	4039.33	2.49397	20926
0.012234	233197	212088	21109	0.954756	11	4039.33	2.49397	20927
0.012234	233197	210956	22241	0.954756	11	4039.33	2.49397	20928
0.012234	231452	212088	19364	0.954756	11	4039.33	2.49397	20929
0.012234	231452	210956	20496	0.954756	11	4039.33	2.49397	20930
0.012234	227847	212088	15759	0.954756	11	4039.33	2.49397	20931
0.012234	227847	210956	16891	0.954756	11	4039.33	2.49397	20932
0.0204091	456964	455294	1670	0.980149	11	3918.89	2.49397	20933
0.0143452	603189	600996	2193	0.906852	12	3970.04	2.49395	20934
0.0156579	431796	407995	23801	0.981982	11	3910.12	2.49395	20935
0.0134872	99258	94262	4996	0.944203	11	4089.29	2.49395	20936
0.0101915	138072	134927	3145	0.877534	13	3812.61	2.49394	20937
0.0101915	138072	134924	3148	0.877534	13	3812.61	2.49394	20938
0.021531	792895	788237	4658	0.920917	12	3903.12	2.49391	20939
0.0118048	246884	210482	36402	0.954638	11	4039.18	2.49382	20940
0.0119862	451352	421639	29713	0.974976	11	3942.72	2.49382	20941
0.0119862	451352	421546	29806	0.974976	11	3942.72	2.49382	20942
0.0162712	505518	492924	12594	0.977883	11	3928.8	2.49379	20943
0.017461	461657	456964	4693	0.977327	11	3931.31	2.49376	20944
0.0135398	245559	222120	23439	0.823966	13	4065.73	2.49374	20945
0.0124082	222175	210482	11693	0.954521	11	4039.18	2.4937	20946
0.0149062	501324	496428	4896	0.976945	11	3932.71	2.49368	20947
0.0100553	479408	450679	28729	0.966396	11	3982.31	2.49358	20948
0.0157824	507176	473586	33590	0.971634	11	3957	2.49349	21085
0.0111505	450598	437263	13335	0.977212	11	3930.49	2.49347	21086
0.0110577	450598	437089	13509	0.977212	11	3930.49	2.49347	21087
0.0108498	453059	436961	16098	0.974231	11	3944.48	2.49344	21088
0.0109975	587353	585526	1827	0.958637	13	3425.5	2.49342	21089
0.0184889	108823	106594	2229	0.874602	13	3823.84	2.49338	21090
0.0100968	478740	440208	38532	0.966604	11	3980.19	2.49335	21091
0.0100968	478670	440208	38462	0.966604	11	3980.19	2.49335	21092
0.0100968	476667	440208	36459	0.966604	11	3980.19	2.49335	21093
0.0101745	138554	134927	3627	0.876897	13	3812.61	2.4933	21095
0.0101745	138554	134924	3630	0.876897	13	3812.61	2.4933	21096
0.0101745	138157	134927	3230	0.876897	13	3812.61	2.4933	21097
0.0101745	138157	134924	3233	0.876897	13	3812.61	2.4933	21098
0.0336845	805194	803847	1347	0.983688	13	3305.73	2.49322	21106
0.0112462	259302	252806	6496	0.829035	13	4038.94	2.49316	21107
0.0105838	539727	529931	9796	0.897622	12	4009.81	2.49311	21108
0.0122163	453059	451352	1707	0.974231	11	3942.72	2.49307	21109
0.0133059	410319	405327	4992	0.980324	11	3913.82	2.49307	21110
0.0133059	410319	404850	5469	0.980324	11	3913.82	2.49307	21111
0.0194907	670461	664702	5759	0.921897	13	3597.62	2.49297	21112
0.0194907	669850	664702	5148	0.921897	13	3597.62	2.49297	21113
0.0194907	669847	664702	5145	0.921897	13	3597.62	2.49297	21114
0.0194907	669835	664702	5133	0.921897	13	3597.62	2.49297	21115
0.0112709	674063	654698	19365	0.917587	13	3617.99	2.49296	21116
0.0159112	37277	22284	14993	0.969028	11	3966.56	2.4929	21117
0.0195707	561812	560299	1513	0.998188	11	3828	2.49284	21118
0.0195707	561812	559611	2201	0.998188	11	3828	2.49284	21119
0.0195707	561812	559443	2369	0.998188	11	3828	2.49284	21120
0.0195707	561812	559410	2402	0.998188	11	3828	2.49284	21121
0.0195707	561812	559380	2432	0.998188	11	3828	2.49284	21122
0.0195707	561812	559338	2474	0.998188	11	3828	2.49284	21123
0.0195707	561812	559308	2504	0.998188	11	3828	2.49284	21124
0.0195707	561812	559305	2507	0.998188	11	3828	2.49284	21125
0.0195707	561812	559260	2552	0.998188	11	3828	2.49284	21126
0.0195707	561812	559250	2562	0.998188	11	3828	2.49284	21127
0.0195707	561812	559227	2585	0.998188	11	3828	2.49284	21128
0.0195707	561812	559209	2603	0.998188	11	3828	2.49284	21129
0.0195707	561812	559146	2666	0.998188	11	3828	2.49284	21130
0.0195707	561812	559104	2708	0.998188	11	3828	2.49284	21131
0.0195707	561779	560299	1480	0.998188	11	3828	2.49284	21132
0.0195707	561779	559611	2168	0.998188	11	3828	2.49284	21133
0.0195707	561779	559443	2336	0.998188	11	3828	2.49284	21134
0.0195707	561779	559410	2369	0.998188	11	3828	2.49284	21135
0.0195707	561779	559380	2399	0.998188	11	3828	2.49284	21136
0.0195707	561779	559338	2441	0.998188	11	3828	2.49284	21137
0.0195707	561779	559308	2471	0.998188	11	3828	2.49284	21138
0.0195707	561779	559305	2474	0.998188	11	3828	2.49284	21139
0.0195707	561779	559260	2519	0.998188	11	3828	2.49284	21140
0.0195707	561779	559250	2529	0.998188	11	3828	2.49284	21141
0.0195707	561779	559227	2552	0.998188	11	3828	2.49284	21142
0.0195707	561779	559209	2570	0.998188	11	3828	2.49284	21143
0.0195707	561779	559146	2633	0.998188	11	3828	2.49284	21144
0.0195707	561779	559104	2675	0.998188	11	3828	2.49284	21145
0.0195707	561743	560299	1444	0.998188	11	3828	2.49284	21146
0.0195707	561743	559611	2132	0.998188	11	3828	2.49284	21147
0.0195707	561743	559443	2300	0.998188	11	3828	2.49284	21148
0.0195707	561743	559410	2333	0.998188	11	3828	2.49284	21149
0.0195707	561743	559380	2363	0.998188	11	3828	2.49284	21150
0.0195707	561743	559338	2405	0.998188	11	3828	2.49284	21151
0.0195707	561743	559308	2435	0.998188	11	3828	2.49284	21152
0.0195707	561743	559305	2438	0.998188	11	3828	2.49284	21153
0.0195707	561743	559260	2483	0.998188	11	3828	2.49284	21154
0.0195707	561743	559250	2493	0.998188	11	3828	2.49284	21155
0.0195707	561743	559227	2516	0.998188	11	3828	2.49284	21156
0.0195707	561743	559209	2534	0.998188	11	3828	2.49284	21157
0.0195707	561743	559146	2597	0.998188	11	3828	2.49284	21158
0.0195707	561743	559104	2639	0.998188	11	3828	2.49284	21159
0.0195707	561716	560299	1417	0.998188	11	3828	2.49284	21160
0.0195707	561716	559611	2105	0.998188	11	3828	2.49284	21161
0.0195707	561716	559443	2273	0.998188	11	3828	2.49284	21162
0.0195707	561716	559410	2306	0.998188	11	3828	2.49284	21163
0.0195707	561716	559380	2336	0.998188	11	3828	2.49284	21164
0.0195707	561716	559338	2378	0.998188	11	3828	2.49284	21165
0.0195707	561716	559308	2408	0.998188	11	3828	2.49284	21166
0.0195707	561716	559305	2411	0.998188	11	3828	2.49284	21167
0.0195707	561716	559260	2456	0.998188	11	3828	2.49284	21168
0.0195707	561716	559250	2466	0.998188	11	3828	2.49284	21169
0.0195707	561716	559227	2489	0.998188	11	3828	2.49284	21170
0.0195707	561716	559209	2507	0.998188	11	3828	2.49284	21171
0.0195707	561716	559146	2570	0.998188	11	3828	2.49284	21172
0.0195707	561716	559104	2612	0.998188	11	3828	2.49284	21173
0.0108443	667268	644150	23118	0.918069	13	3614.99	2.49281	21174
0.0108443	666992	644150	22842	0.918069	13	3614.99	2.49281	21175
0.0151841	460604	456624	3980	0.980022	11	3913.92	2.49279	21176
0.0151841	460595	456624	3971	0.980022	11	3913.92	2.49279	21177
0.0151841	460577	456624	3953	0.980022	11	3913.92	2.49279	21178
0.011943	239083	216304	22779	0.953357	11	4040.35	2.49278	21179
0.011943	239083	212693	26390	0.953357	11	4040.35	2.49278	21180
0.011219	656862	624773	32089	0.916634	12	3917.88	2.49274	21181
0.0149004	460550	456076	4474	0.981394	11	3907.15	2.49274	21182
0.0149004	460550	456075	4475	0.981394	11	3907.15	2.49274	21183
0.0149004	460550	456063	4487	0.981394	11	3907.15	2.49274	21184
0.0103019	239495	222120	17375	0.822826	13	4065.73	2.4926	21186
0.0103019	239316	222120	17196	0.822826	13	4065.73	2.4926	21187
0.0103019	234011	222120	11891	0.822826	13	4065.73	2.4926	21188
0.0103019	232148	222120	10028	0.822826	13	4065.73	2.4926	21189
0.0125218	502827	456964	45863	0.974544	11	3938.76	2.49255	21190
0.0143462	677736	662499	15237	0.922174	13	3593.76	2.49244	21191
0.0126323	512271	507176	5095	0.975129	11	3935.09	2.49236	21194
0.0154414	239083	210482	28601	0.953174	11	4039.18	2.49235	21195
0.0107103	479408	452557	26851	0.962975	11	3992.69	2.49235	21196
0.0147742	76177	70164	6013	0.993808	11	3846.44	2.49235	21197
0.0136565	542103	539727	2376	0.896854	12	4009.81	2.49234	21198
0.0148231	428236	407995	20241	0.98048	11	3909.51	2.49232	21199
0.0147858	492924	460525	32399	0.980022	11	3911.31	2.49224	21201
0.0147858	492924	460520	32404	0.980022	11	3911.31	2.49224	21202
0.0147858	492924	460508	32416	0.980022	11	3911.31	2.49224	21203
0.0203366	563136	561812	1324	0.998182	11	3825.05	2.49221	21204
0.0203366	563136	561779	1357	0.998182	11	3825.05	2.49221	21205
0.0203366	563136	561743	1393	0.998182	11	3825.05	2.49221	21206
0.0203366	563136	561716	1420	0.998182	11	3825.05	2.49221	21207
0.0203317	564196	561812	2384	0.998182	11	3825.05	2.49221	21208
0.0203317	564196	561779	2417	0.998182	11	3825.05	2.49221	21209
0.0203317	564196	561743	2453	0.998182	11	3825.05	2.49221	21210
0.0203317	564196	561716	2480	0.998182	11	3825.05	2.49221	21211
0.0166635	671493	664702	6791	0.92063	13	3599.92	2.49219	21212
0.0146318	100767	93590	7177	0.941931	11	4091.45	2.49213	21223
0.0178218	670233	664702	5531	0.92063	13	3599.53	2.49211	21224
0.0180322	433116	431796	1320	0.985981	11	3882.37	2.4921	21225
0.0109264	259302	252789	6513	0.827895	13	4038.94	2.49202	21226
0.0298557	788237	781131	7106	0.904012	12	3974.06	2.49196	21227
0.010222	134927	129324	5603	0.875522	13	3812.61	2.49193	21228
0.010222	134924	129324	5600	0.875522	13	3812.61	2.49193	21229
0.0173471	435096	428236	6860	0.982767	11	3896.47	2.49186	21230
0.0122174	245551	222120	23431	0.821899	13	4065.73	2.49168	21271
0.0155008	99395	93590	5805	0.941931	11	4089.06	2.49163	21272
0.0162549	461657	456624	5033	0.978859	11	3913.92	2.49163	21273
0.0120826	227154	212088	15066	0.952381	11	4039.33	2.49159	21274
0.0120826	227154	210956	16198	0.952381	11	4039.33	2.49159	21275
0.0118376	236763	212088	24675	0.952381	11	4039.33	2.49159	21276
0.0118376	236763	210956	25807	0.952381	11	4039.33	2.49159	21277
0.011681	670542	654698	15844	0.916817	13	3614.78	2.49151	21278
0.0376611	252806	251538	1268	0.893365	12	4022.37	2.4915	21279
0.0221158	565645	564603	1042	0.998175	11	3821.7	2.4915	21288
0.0221158	565645	564579	1066	0.998175	11	3821.7	2.4915	21289
0.0108086	667268	654698	12570	0.916691	13	3614.99	2.49143	21290
0.0108086	666992	654698	12294	0.916691	13	3614.99	2.49143	21291
0.0140102	117413	116171	1242	0.872676	13	3823.71	2.49142	21292
0.0112445	409318	406981	2337	0.968447	11	3961.94	2.49134	21293
0.0149467	460598	456624	3974	0.978413	11	3913.92	2.49118	21295
0.0286843	789135	781353	7782	0.904631	12	3967.23	2.49114	21296
0.0215697	435096	432368	2728	0.985484	11	3880.19	2.49114	21297
0.0236824	804642	798479	6163	0.972561	13	3348.55	2.49112	21298
0.0236824	804642	798621	6021	0.972561	13	3348.55	2.49112	21299
0.0236823	804642	798624	6018	0.972561	13	3348.55	2.49112	21300
0.0104958	177596	143912	33684	0.957475	11	4012.12	2.49095	21301
0.0104958	174465	143912	30553	0.957475	11	4012.12	2.49095	21302
0.0104958	174456	143912	30544	0.957475	11	4012.12	2.49095	21303
0.0140211	511203	496428	14775	0.974212	11	3932.71	2.49094	21306
0.0140211	510763	496428	14335	0.974212	11	3932.71	2.49094	21307
0.0153928	496428	461657	34771	0.974361	11	3931.31	2.4908	21308
0.0151572	581145	560578	20567	0.886166	12	4053.09	2.49078	21309
0.0113025	581145	560614	20531	0.886166	12	4053.09	2.49078	21310
0.0113025	581145	560603	20542	0.886166	12	4053.09	2.49078	21311
0.0113025	581145	560602	20543	0.886166	12	4053.09	2.49078	21312
0.0113025	581145	560596	20549	0.886166	12	4053.09	2.49078	21313
0.0113025	581145	560595	20550	0.886166	12	4053.09	2.49078	21314
0.0113025	581145	560575	20570	0.886166	12	4053.09	2.49078	21315
0.0113025	581145	560560	20585	0.886166	12	4053.09	2.49078	21316
0.0113025	581145	560554	20591	0.886166	12	4053.09	2.49078	21317
0.0113025	581145	560551	20594	0.886166	12	4053.09	2.49078	21318
0.0162564	512271	500371	11900	0.973529	11	3935.09	2.49076	21319
0.0370298	103716	102085	1631	0.991628	13	3256.41	2.49076	21320
0.0370298	103716	102080	1636	0.991628	13	3256.41	2.49076	21321
0.0180308	670829	664702	6127	0.918744	13	3602.03	2.49075	21322
0.0135775	512271	502950	9321	0.97346	11	3935.09	2.49069	21327
0.0108929	462664	437215	25449	0.97116	11	3945.79	2.49065	21328
0.0108929	462664	437209	25455	0.97116	11	3945.79	2.49065	21329
0.015035	106594	82303	24291	0.871856	13	3823.84	2.49063	21330
0.017062	434835	433116	1719	0.984335	11	3882.37	2.49045	21332
0.0169362	433116	428236	4880	0.984335	11	3882.37	2.49045	21333
0.0110495	656426	623432	32994	0.913958	12	3919.64	2.49043	21334
0.0160922	492587	460550	32037	0.976979	11	3917.07	2.49041	21335
0.0190183	563136	560299	2837	0.996377	11	3825.05	2.49041	21336
0.0190183	563136	559611	3525	0.996377	11	3825.05	2.49041	21337
0.0190183	563136	559443	3693	0.996377	11	3825.05	2.49041	21338
0.0190183	563136	559410	3726	0.996377	11	3825.05	2.49041	21339
0.0190183	563136	559380	3756	0.996377	11	3825.05	2.49041	21340
0.0190183	563136	559338	3798	0.996377	11	3825.05	2.49041	21341
0.0190183	563136	559308	3828	0.996377	11	3825.05	2.49041	21342
0.0190183	563136	559305	3831	0.996377	11	3825.05	2.49041	21343
0.0190183	563136	559260	3876	0.996377	11	3825.05	2.49041	21344
0.0190183	563136	559250	3886	0.996377	11	3825.05	2.49041	21345
0.0190183	563136	559227	3909	0.996377	11	3825.05	2.49041	21346
0.0190183	563136	559209	3927	0.996377	11	3825.05	2.49041	21347
0.0190183	563136	559146	3990	0.996377	11	3825.05	2.49041	21348
0.0190183	563136	559104	4032	0.996377	11	3825.05	2.49041	21349
0.019018	564196	560299	3897	0.996377	11	3825.05	2.49041	21350
0.019018	564196	559611	4585	0.996377	11	3825.05	2.49041	21351
0.019018	564196	559443	4753	0.996377	11	3825.05	2.49041	21352
0.019018	564196	559410	4786	0.996377	11	3825.05	2.49041	21353
0.019018	564196	559380	4816	0.996377	11	3825.05	2.49041	21354
0.019018	564196	559338	4858	0.996377	11	3825.05	2.49041	21355
0.019018	564196	559308	4888	0.996377	11	3825.05	2.49041	21356
0.019018	564196	559305	4891	0.996377	11	3825.05	2.49041	21357
0.019018	564196	559260	4936	0.996377	11	3825.05	2.49041	21358
0.019018	564196	559250	4946	0.996377	11	3825.05	2.49041	21359
0.019018	564196	559227	4969	0.996377	11	3825.05	2.49041	21360
0.019018	564196	559209	4987	0.996377	11	3825.05	2.49041	21361
0.019018	564196	559146	5050	0.996377	11	3825.05	2.49041	21362
0.019018	564196	559104	5092	0.996377	11	3825.05	2.49041	21363
0.011881	239083	212088	26995	0.951193	11	4039.33	2.49041	21364
0.011881	239083	210956	28127	0.951193	11	4039.33	2.49041	21365
0.0116002	233737	216304	17433	0.95097	11	4040.35	2.4904	21366
0.0116002	233737	212693	21044	0.95097	11	4040.35	2.4904	21367
0.0116002	233691	216304	17387	0.95097	11	4040.35	2.4904	21368
0.0116002	233691	212693	20998	0.95097	11	4040.35	2.4904	21369
0.0155499	435096	431796	3300	0.981258	11	3896.47	2.49035	21370
0.0128271	587570	586395	1175	0.926904	13	3561.07	2.49027	21373
0.0152127	99258	93590	5668	0.940525	11	4089.29	2.49027	21374
0.0133822	542557	539727	2830	0.894644	12	4009.81	2.49013	21376
0.0139812	507176	492587	14589	0.97369	11	3931.31	2.49013	21377
0.0150817	431458	407995	23463	0.978979	11	3906.12	2.4901	21398
0.0150817	431450	407995	23455	0.978979	11	3906.12	2.4901	21399
0.0147266	587353	586339	1014	0.955299	13	3425.5	2.49008	21411
0.0147266	587353	586300	1053	0.955299	13	3425.5	2.49008	21412
0.0147266	587353	586288	1065	0.955299	13	3425.5	2.49008	21413
0.0147266	587353	586284	1069	0.955299	13	3425.5	2.49008	21414
0.0147266	587353	586246	1107	0.955299	13	3425.5	2.49008	21415
0.0191583	560299	557294	3005	0.994559	11	3831.73	2.49	21416
0.0191583	559611	557294	2317	0.994559	11	3831.73	2.49	21417
0.0191583	559443	557294	2149	0.994559	11	3831.73	2.49	21418
0.0191583	559410	557294	2116	0.994559	11	3831.73	2.49	21419
0.0191583	559380	557294	2086	0.994559	11	3831.73	2.49	21420
0.0191583	559338	557294	2044	0.994559	11	3831.73	2.49	21421
0.0191583	559308	557294	2014	0.994559	11	3831.73	2.49	21422
0.0191583	559305	557294	2011	0.994559	11	3831.73	2.49	21423
0.0191583	559260	557294	1966	0.994559	11	3831.73	2.49	21424
0.0191583	559250	557294	1956	0.994559	11	3831.73	2.49	21425
0.0191583	559227	557294	1933	0.994559	11	3831.73	2.49	21426
0.0191583	559209	557294	1915	0.994559	11	3831.73	2.49	21427
0.0191583	559146	557294	1852	0.994559	11	3831.73	2.49	21428
0.0191583	559104	557294	1810	0.994559	11	3831.73	2.49	21429
0.0153104	671475	664702	6773	0.917496	13	3604.25	2.48997	21432
0.0153104	671472	664702	6770	0.917496	13	3604.25	2.48997	21433
0.0153104	671421	664702	6719	0.917496	13	3604.25	2.48997	21434
0.0191714	560299	557372	2927	0.996377	11	3822.77	2.48993	21452
0.0191714	559611	557372	2239	0.996377	11	3822.77	2.48993	21453
0.0191714	559443	557372	2071	0.996377	11	3822.77	2.48993	21454
0.0191714	559410	557372	2038	0.996377	11	3822.77	2.48993	21455
0.0191714	559380	557372	2008	0.996377	11	3822.77	2.48993	21456
0.0191714	559338	557372	1966	0.996377	11	3822.77	2.48993	21457
0.0191714	559308	557372	1936	0.996377	11	3822.77	2.48993	21458
0.0191714	559305	557372	1933	0.996377	11	3822.77	2.48993	21459
0.0191714	559260	557372	1888	0.996377	11	3822.77	2.48993	21460
0.0191714	559250	557372	1878	0.996377	11	3822.77	2.48993	21461
0.0191714	559227	557372	1855	0.996377	11	3822.77	2.48993	21462
0.0191714	559209	557372	1837	0.996377	11	3822.77	2.48993	21463
0.0191714	559146	557372	1774	0.996377	11	3822.77	2.48993	21464
0.0191714	559104	557372	1732	0.996377	11	3822.77	2.48993	21465
0.0191589	560299	557839	2460	0.996377	11	3822.77	2.48993	21466
0.0191589	560299	557558	2741	0.996377	11	3822.77	2.48993	21467
0.0191589	560299	557501	2798	0.996377	11	3822.77	2.48993	21468
0.0191589	560299	557492	2807	0.996377	11	3822.77	2.48993	21469
0.0191589	560299	557441	2858	0.996377	11	3822.77	2.48993	21470
0.0191589	560299	557432	2867	0.996377	11	3822.77	2.48993	21471
0.0191589	560299	557426	2873	0.996377	11	3822.77	2.48993	21472
0.0191589	560299	557420	2879	0.996377	11	3822.77	2.48993	21473
0.0191589	560299	557397	2902	0.996377	11	3822.77	2.48993	21474
0.0191589	560299	557390	2909	0.996377	11	3822.77	2.48993	21475
0.0191589	560299	557366	2933	0.996377	11	3822.77	2.48993	21476
0.0191589	560299	557318	2981	0.996377	11	3822.77	2.48993	21477
0.0191589	560299	557309	2990	0.996377	11	3822.77	2.48993	21478
0.0191589	560299	557267	3032	0.996377	11	3822.77	2.48993	21479
0.0191589	560299	557261	3038	0.996377	11	3822.77	2.48993	21480
0.0191589	560299	557258	3041	0.996377	11	3822.77	2.48993	21481
0.0191589	559611	557839	1772	0.996377	11	3822.77	2.48993	21482
0.0191589	559611	557558	2053	0.996377	11	3822.77	2.48993	21483
0.0191589	559611	557501	2110	0.996377	11	3822.77	2.48993	21484
0.0191589	559611	557492	2119	0.996377	11	3822.77	2.48993	21485
0.0191589	559611	557441	2170	0.996377	11	3822.77	2.48993	21486
0.0191589	559611	557432	2179	0.996377	11	3822.77	2.48993	21487
0.0191589	559611	557426	2185	0.996377	11	3822.77	2.48993	21488
0.0191589	559611	557420	2191	0.996377	11	3822.77	2.48993	21489
0.0191589	559611	557397	2214	0.996377	11	3822.77	2.48993	21490
0.0191589	559611	557390	2221	0.996377	11	3822.77	2.48993	21491
0.0191589	559611	557366	2245	0.996377	11	3822.77	2.48993	21492
0.0191589	559611	557318	2293	0.996377	11	3822.77	2.48993	21493
0.0191589	559611	557309	2302	0.996377	11	3822.77	2.48993	21494
0.0191589	559611	557267	2344	0.996377	11	3822.77	2.48993	21495
0.0191589	559611	557261	2350	0.996377	11	3822.77	2.48993	21496
0.0191589	559611	557258	2353	0.996377	11	3822.77	2.48993	21497
0.0191589	559443	557839	1604	0.996377	11	3822.77	2.48993	21498
0.0191589	559443	557558	1885	0.996377	11	3822.77	2.48993	21499
0.0191589	559443	557501	1942	0.996377	11	3822.77	2.48993	21500
0.0191589	559443	557492	1951	0.996377	11	3822.77	2.48993	21501
0.0191589	559443	557441	2002	0.996377	11	3822.77	2.48993	21502
0.0191589	559443	557432	2011	0.996377	11	3822.77	2.48993	21503
0.0191589	559443	557426	2017	0.996377	11	3822.77	2.48993	21504
0.0191589	559443	557420	2023	0.996377	11	3822.77	2.48993	21505
0.0191589	559443	557397	2046	0.996377	11	3822.77	2.48993	21506
0.0191589	559443	557390	2053	0.996377	11	3822.77	2.48993	21507
0.0191589	559443	557366	2077	0.996377	11	3822.77	2.48993	21508
0.0191589	559443	557318	2125	0.996377	11	3822.77	2.48993	21509
0.0191589	559443	557309	2134	0.996377	11	3822.77	2.48993	21510
0.0191589	559443	557267	2176	0.996377	11	3822.77	2.48993	21511
0.0191589	559443	557261	2182	0.996377	11	3822.77	2.48993	21512
0.0191589	559443	557258	2185	0.996377	11	3822.77	2.48993	21513
0.0191589	559410	557839	1571	0.996377	11	3822.77	2.48993	21514
0.0191589	559410	557558	1852	0.996377	11	3822.77	2.48993	21515
0.0191589	559410	557501	1909	0.996377	11	3822.77	2.48993	21516
0.0191589	559410	557492	1918	0.996377	11	3822.77	2.48993	21517
0.0191589	559410	557441	1969	0.996377	11	3822.77	2.48993	21518
0.0191589	559410	557432	1978	0.996377	11	3822.77	2.48993	21519
0.0191589	559410	557426	1984	0.996377	11	3822.77	2.48993	21520
0.0191589	559410	557420	1990	0.996377	11	3822.77	2.48993	21521
0.0191589	559410	557397	2013	0.996377	11	3822.77	2.48993	21522
0.0191589	559410	557390	2020	0.996377	11	3822.77	2.48993	21523
0.0191589	559410	557366	2044	0.996377	11	3822.77	2.48993	21524
0.0191589	559410	557318	2092	0.996377	11	3822.77	2.48993	21525
0.0191589	559410	557309	2101	0.996377	11	3822.77	2.48993	21526
0.0191589	559410	557267	2143	0.996377	11	3822.77	2.48993	21527
0.0191589	559410	557261	2149	0.996377	11	3822.77	2.48993	21528
0.0191589	559410	557258	2152	0.996377	11	3822.77	2.48993	21529
0.0191589	559380	557839	1541	0.996377	11	3822.77	2.48993	21530
0.0191589	559380	557558	1822	0.996377	11	3822.77	2.48993	21531
0.0191589	559380	557501	1879	0.996377	11	3822.77	2.48993	21532
0.0191589	559380	557492	1888	0.996377	11	3822.77	2.48993	21533
0.0191589	559380	557441	1939	0.996377	11	3822.77	2.48993	21534
0.0191589	559380	557432	1948	0.996377	11	3822.77	2.48993	21535
0.0191589	559380	557426	1954	0.996377	11	3822.77	2.48993	21536
0.0191589	559380	557420	1960	0.996377	11	3822.77	2.48993	21537
0.0191589	559380	557397	1983	0.996377	11	3822.77	2.48993	21538
0.0191589	559380	557390	1990	0.996377	11	3822.77	2.48993	21539
0.0191589	559380	557366	2014	0.996377	11	3822.77	2.48993	21540
0.0191589	559380	557318	2062	0.996377	11	3822.77	2.48993	21541
0.0191589	559380	557309	2071	0.996377	11	3822.77	2.48993	21542
0.0191589	559380	557267	2113	0.996377	11	3822.77	2.48993	21543
0.0191589	559380	557261	2119	0.996377	11	3822.77	2.48993	21544
0.0191589	559380	557258	2122	0.996377	11	3822.77	2.48993	21545
0.0191589	559338	557839	1499	0.996377	11	3822.77	2.48993	21546
0.0191589	559338	557558	1780	0.996377	11	3822.77	2.48993	21547
0.0191589	559338	557501	1837	0.996377	11	3822.77	2.48993	21548
0.0191589	559338	557492	1846	0.996377	11	3822.77	2.48993	21549
0.0191589	559338	557441	1897	0.996377	11	3822.77	2.48993	21550
0.0191589	559338	557432	1906	0.996377	11	3822.77	2.48993	21551
0.0191589	559338	557426	1912	0.996377	11	3822.77	2.48993	21552
0.0191589	559338	557420	1918	0.996377	11	3822.77	2.48993	21553
0.0191589	559338	557397	1941	0.996377	11	3822.77	2.48993	21554
0.0191589	559338	557390	1948	0.996377	11	3822.77	2.48993	21555
0.0191589	559338	557366	1972	0.996377	11	3822.77	2.48993	21556
0.0191589	559338	557318	2020	0.996377	11	3822.77	2.48993	21557
0.0191589	559338	557309	2029	0.996377	11	3822.77	2.48993	21558
0.0191589	559338	557267	2071	0.996377	11	3822.77	2.48993	21559
0.0191589	559338	557261	2077	0.996377	11	3822.77	2.48993	21560
0.0191589	559338	557258	2080	0.996377	11	3822.77	2.48993	21561
0.0191589	559308	557839	1469	0.996377	11	3822.77	2.48993	21562
0.0191589	559308	557558	1750	0.996377	11	3822.77	2.48993	21563
0.0191589	559308	557501	1807	0.996377	11	3822.77	2.48993	21564
0.0191589	559308	557492	1816	0.996377	11	3822.77	2.48993	21565
0.0191589	559308	557441	1867	0.996377	11	3822.77	2.48993	21566
0.0191589	559308	557432	1876	0.996377	11	3822.77	2.48993	21567
0.0191589	559308	557426	1882	0.996377	11	3822.77	2.48993	21568
0.0191589	559308	557420	1888	0.996377	11	3822.77	2.48993	21569
0.0191589	559308	557397	1911	0.996377	11	3822.77	2.48993	21570
0.0191589	559308	557390	1918	0.996377	11	3822.77	2.48993	21571
0.0191589	559308	557366	1942	0.996377	11	3822.77	2.48993	21572
0.0191589	559308	557318	1990	0.996377	11	3822.77	2.48993	21573
0.0191589	559308	557309	1999	0.996377	11	3822.77	2.48993	21574
0.0191589	559308	557267	2041	0.996377	11	3822.77	2.48993	21575
0.0191589	559308	557261	2047	0.996377	11	3822.77	2.48993	21576
0.0191589	559308	557258	2050	0.996377	11	3822.77	2.48993	21577
0.0191589	559305	557839	1466	0.996377	11	3822.77	2.48993	21578
0.0191589	559305	557558	1747	0.996377	11	3822.77	2.48993	21579
0.0191589	559305	557501	1804	0.996377	11	3822.77	2.48993	21580
0.0191589	559305	557492	1813	0.996377	11	3822.77	2.48993	21581
0.0191589	559305	557441	1864	0.996377	11	3822.77	2.48993	21582
0.0191589	559305	557432	1873	0.996377	11	3822.77	2.48993	21583
0.0191589	559305	557426	1879	0.996377	11	3822.77	2.48993	21584
0.0191589	559305	557420	1885	0.996377	11	3822.77	2.48993	21585
0.0191589	559305	557397	1908	0.996377	11	3822.77	2.48993	21586
0.0191589	559305	557390	1915	0.996377	11	3822.77	2.48993	21587
0.0191589	559305	557366	1939	0.996377	11	3822.77	2.48993	21588
0.0191589	559305	557318	1987	0.996377	11	3822.77	2.48993	21589
0.0191589	559305	557309	1996	0.996377	11	3822.77	2.48993	21590
0.0191589	559305	557267	2038	0.996377	11	3822.77	2.48993	21591
0.0191589	559305	557261	2044	0.996377	11	3822.77	2.48993	21592
0.0191589	559305	557258	2047	0.996377	11	3822.77	2.48993	21593
0.0191589	559260	557839	1421	0.996377	11	3822.77	2.48993	21594
0.0191589	559260	557558	1702	0.996377	11	3822.77	2.48993	21595
0.0191589	559260	557501	1759	0.996377	11	3822.77	2.48993	21596
0.0191589	559260	557492	1768	0.996377	11	3822.77	2.48993	21597
0.0191589	559260	557441	1819	0.996377	11	3822.77	2.48993	21598
0.0191589	559260	557432	1828	0.996377	11	3822.77	2.48993	21599
0.0191589	559260	557426	1834	0.996377	11	3822.77	2.48993	21600
0.0191589	559260	557420	1840	0.996377	11	3822.77	2.48993	21601
0.0191589	559260	557397	1863	0.996377	11	3822.77	2.48993	21602
0.0191589	559260	557390	1870	0.996377	11	3822.77	2.48993	21603
0.0191589	559260	557366	1894	0.996377	11	3822.77	2.48993	21604
0.0191589	559260	557318	1942	0.996377	11	3822.77	2.48993	21605
0.0191589	559260	557309	1951	0.996377	11	3822.77	2.48993	21606
0.0191589	559260	557267	1993	0.996377	11	3822.77	2.48993	21607
0.0191589	559260	557261	1999	0.996377	11	3822.77	2.48993	21608
0.0191589	559260	557258	2002	0.996377	11	3822.77	2.48993	21609
0.0191589	559250	557839	1411	0.996377	11	3822.77	2.48993	21610
0.0191589	559250	557558	1692	0.996377	11	3822.77	2.48993	21611
0.0191589	559250	557501	1749	0.996377	11	3822.77	2.48993	21612
0.0191589	559250	557492	1758	0.996377	11	3822.77	2.48993	21613
0.0191589	559250	557441	1809	0.996377	11	3822.77	2.48993	21614
0.0191589	559250	557432	1818	0.996377	11	3822.77	2.48993	21615
0.0191589	559250	557426	1824	0.996377	11	3822.77	2.48993	21616
0.0191589	559250	557420	1830	0.996377	11	3822.77	2.48993	21617
0.0191589	559250	557397	1853	0.996377	11	3822.77	2.48993	21618
0.0191589	559250	557390	1860	0.996377	11	3822.77	2.48993	21619
0.0191589	559250	557366	1884	0.996377	11	3822.77	2.48993	21620
0.0191589	559250	557318	1932	0.996377	11	3822.77	2.48993	21621
0.0191589	559250	557309	1941	0.996377	11	3822.77	2.48993	21622
0.0191589	559250	557267	1983	0.996377	11	3822.77	2.48993	21623
0.0191589	559250	557261	1989	0.996377	11	3822.77	2.48993	21624
0.0191589	559250	557258	1992	0.996377	11	3822.77	2.48993	21625
0.0191589	559227	557839	1388	0.996377	11	3822.77	2.48993	21626
0.0191589	559227	557558	1669	0.996377	11	3822.77	2.48993	21627
0.0191589	559227	557501	1726	0.996377	11	3822.77	2.48993	21628
0.0191589	559227	557492	1735	0.996377	11	3822.77	2.48993	21629
0.0191589	559227	557441	1786	0.996377	11	3822.77	2.48993	21630
0.0191589	559227	557432	1795	0.996377	11	3822.77	2.48993	21631
0.0191589	559227	557426	1801	0.996377	11	3822.77	2.48993	21632
0.0191589	559227	557420	1807	0.996377	11	3822.77	2.48993	21633
0.0191589	559227	557397	1830	0.996377	11	3822.77	2.48993	21634
0.0191589	559227	557390	1837	0.996377	11	3822.77	2.48993	21635
0.0191589	559227	557366	1861	0.996377	11	3822.77	2.48993	21636
0.0191589	559227	557318	1909	0.996377	11	3822.77	2.48993	21637
0.0191589	559227	557309	1918	0.996377	11	3822.77	2.48993	21638
0.0191589	559227	557267	1960	0.996377	11	3822.77	2.48993	21639
0.0191589	559227	557261	1966	0.996377	11	3822.77	2.48993	21640
0.0191589	559227	557258	1969	0.996377	11	3822.77	2.48993	21641
0.0191589	559209	557839	1370	0.996377	11	3822.77	2.48993	21642
0.0191589	559209	557558	1651	0.996377	11	3822.77	2.48993	21643
0.0191589	559209	557501	1708	0.996377	11	3822.77	2.48993	21644
0.0191589	559209	557492	1717	0.996377	11	3822.77	2.48993	21645
0.0191589	559209	557441	1768	0.996377	11	3822.77	2.48993	21646
0.0191589	559209	557432	1777	0.996377	11	3822.77	2.48993	21647
0.0191589	559209	557426	1783	0.996377	11	3822.77	2.48993	21648
0.0191589	559209	557420	1789	0.996377	11	3822.77	2.48993	21649
0.0191589	559209	557397	1812	0.996377	11	3822.77	2.48993	21650
0.0191589	559209	557390	1819	0.996377	11	3822.77	2.48993	21651
0.0191589	559209	557366	1843	0.996377	11	3822.77	2.48993	21652
0.0191589	559209	557318	1891	0.996377	11	3822.77	2.48993	21653
0.0191589	559209	557309	1900	0.996377	11	3822.77	2.48993	21654
0.0191589	559209	557267	1942	0.996377	11	3822.77	2.48993	21655
0.0191589	559209	557261	1948	0.996377	11	3822.77	2.48993	21656
0.0191589	559209	557258	1951	0.996377	11	3822.77	2.48993	21657
0.0191589	559146	557839	1307	0.996377	11	3822.77	2.48993	21658
0.0191589	559146	557558	1588	0.996377	11	3822.77	2.48993	21659
0.0191589	559146	557501	1645	0.996377	11	3822.77	2.48993	21660
0.0191589	559146	557492	1654	0.996377	11	3822.77	2.48993	21661
0.0191589	559146	557441	1705	0.996377	11	3822.77	2.48993	21662
0.0191589	559146	557432	1714	0.996377	11	3822.77	2.48993	21663
0.0191589	559146	557426	1720	0.996377	11	3822.77	2.48993	21664
0.0191589	559146	557420	1726	0.996377	11	3822.77	2.48993	21665
0.0191589	559146	557397	1749	0.996377	11	3822.77	2.48993	21666
0.0191589	559146	557390	1756	0.996377	11	3822.77	2.48993	21667
0.0191589	559146	557366	1780	0.996377	11	3822.77	2.48993	21668
0.0191589	559146	557318	1828	0.996377	11	3822.77	2.48993	21669
0.0191589	559146	557309	1837	0.996377	11	3822.77	2.48993	21670
0.0191589	559146	557267	1879	0.996377	11	3822.77	2.48993	21671
0.0191589	559146	557261	1885	0.996377	11	3822.77	2.48993	21672
0.0191589	559146	557258	1888	0.996377	11	3822.77	2.48993	21673
0.0191589	559104	557839	1265	0.996377	11	3822.77	2.48993	21674
0.0191589	559104	557558	1546	0.996377	11	3822.77	2.48993	21675
0.0191589	559104	557501	1603	0.996377	11	3822.77	2.48993	21676
0.0191589	559104	557492	1612	0.996377	11	3822.77	2.48993	21677
0.0191589	559104	557441	1663	0.996377	11	3822.77	2.48993	21678
0.0191589	559104	557432	1672	0.996377	11	3822.77	2.48993	21679
0.0191589	559104	557426	1678	0.996377	11	3822.77	2.48993	21680
0.0191589	559104	557420	1684	0.996377	11	3822.77	2.48993	21681
0.0191589	559104	557397	1707	0.996377	11	3822.77	2.48993	21682
0.0191589	559104	557390	1714	0.996377	11	3822.77	2.48993	21683
0.0191589	559104	557366	1738	0.996377	11	3822.77	2.48993	21684
0.0191589	559104	557318	1786	0.996377	11	3822.77	2.48993	21685
0.0191589	559104	557309	1795	0.996377	11	3822.77	2.48993	21686
0.0191589	559104	557267	1837	0.996377	11	3822.77	2.48993	21687
0.0191589	559104	557261	1843	0.996377	11	3822.77	2.48993	21688
0.0191589	559104	557258	1846	0.996377	11	3822.77	2.48993	21689
0.0208168	587570	586444	1126	0.937657	13	3508.37	2.48991	21690
0.0208168	587570	586261	1309	0.937657	13	3508.37	2.48991	21691
0.0145625	259022	252806	6216	0.828873	13	4024.26	2.48991	21692
0.0109061	582014	545731	36283	0.890955	12	4026.22	2.4899	21693
0.0122026	500371	456964	43407	0.971862	11	3938.76	2.48987	21704
0.0189073	587570	585823	1747	0.934919	13	3521.13	2.48987	21705
0.0189073	587570	585802	1768	0.934919	13	3521.13	2.48987	21706
0.0189073	587570	585777	1793	0.934919	13	3521.13	2.48987	21707
0.0189073	587570	585774	1796	0.934919	13	3521.13	2.48987	21708
0.0189073	587570	585721	1849	0.934919	13	3521.13	2.48987	21709
0.0147888	501324	473586	27738	0.965937	11	3966.52	2.4898	21710
0.0198687	435327	432368	2959	0.984136	11	3880.19	2.48979	21711
0.0160044	134678	122393	12285	0.836852	13	3985.83	2.48978	21712
0.0120854	170947	143912	27035	0.95629	11	4012.12	2.48977	21713
0.0120854	167268	143912	23356	0.95629	11	4012.12	2.48977	21714
0.0120854	164908	143912	20996	0.95629	11	4012.12	2.48977	21715
0.0120854	164378	143912	20466	0.95629	11	4012.12	2.48977	21716
0.0120854	163582	143912	19670	0.95629	11	4012.12	2.48977	21717
0.0120854	161944	143912	18032	0.95629	11	4012.12	2.48977	21718
0.0374041	252789	251538	1251	0.891606	12	4022.37	2.48974	21719
0.0294255	253951	251550	2401	0.830117	14	3721.15	2.48974	21720
0.0157942	670542	664702	5840	0.915022	13	3614.78	2.48972	21721
0.0138468	507176	492924	14252	0.97369	11	3928.8	2.4896	21723
0.0101294	587570	584820	2750	0.925858	13	3562.77	2.48958	21724
0.0190527	587570	586066	1504	0.935464	13	3516.42	2.48942	21725
0.0190527	587570	586042	1528	0.935464	13	3516.42	2.48942	21726
0.0190527	587570	586033	1537	0.935464	13	3516.42	2.48942	21727
0.0190527	587570	586021	1549	0.935464	13	3516.42	2.48942	21728
0.0190527	587570	585999	1571	0.935464	13	3516.42	2.48942	21729
0.0190527	587570	585997	1573	0.935464	13	3516.42	2.48942	21730
0.0190527	587570	585988	1582	0.935464	13	3516.42	2.48942	21731
0.0190527	587570	585973	1597	0.935464	13	3516.42	2.48942	21732
0.0190527	587570	585967	1603	0.935464	13	3516.42	2.48942	21733
0.0190527	587570	585958	1612	0.935464	13	3516.42	2.48942	21734
0.0190527	587570	585910	1660	0.935464	13	3516.42	2.48942	21735
0.0123052	509672	496428	13244	0.972627	11	3932.71	2.48936	21738
0.0148703	460525	456964	3561	0.977075	11	3911.31	2.48929	21740
0.0148703	460520	456964	3556	0.977075	11	3911.31	2.48929	21741
0.0148703	460508	456964	3544	0.977075	11	3911.31	2.48929	21742
0.0175246	251844	250741	1103	0.829736	13	4017.23	2.48929	21743
0.0135832	431796	405327	26469	0.977306	11	3910.12	2.48927	21744
0.0135832	431796	404850	26946	0.977306	11	3910.12	2.48927	21745
0.0226357	553511	548037	5474	0.960593	11	3988.98	2.48919	21746
0.0198537	502950	490173	12777	0.968515	11	3951.38	2.48918	21747
0.0112897	501324	456964	44360	0.971103	11	3938.76	2.48911	21748
0.0152645	134681	122393	12288	0.836207	13	3985.51	2.48907	21749
0.0223174	587570	586552	1018	0.938763	13	3498.73	2.48899	21752
0.0223174	587570	586546	1024	0.938763	13	3498.73	2.48899	21753
0.0223174	587570	586543	1027	0.938763	13	3498.73	2.48899	21754
0.0223174	587570	586493	1077	0.938763	13	3498.73	2.48899	21755
0.0223174	587570	586486	1084	0.938763	13	3498.73	2.48899	21756
0.0223174	587570	586435	1135	0.938763	13	3498.73	2.48899	21757
0.0223174	587570	586432	1138	0.938763	13	3498.73	2.48899	21758
0.0223174	587570	586411	1159	0.938763	13	3498.73	2.48899	21759
0.0223174	587570	586357	1213	0.938763	13	3498.73	2.48899	21760
0.0223174	587570	586339	1231	0.938763	13	3498.73	2.48899	21761
0.0223174	587570	586300	1270	0.938763	13	3498.73	2.48899	21762
0.0223174	587570	586288	1282	0.938763	13	3498.73	2.48899	21763
0.0223174	587570	586284	1286	0.938763	13	3498.73	2.48899	21764
0.0223174	587570	586246	1324	0.938763	13	3498.73	2.48899	21765
0.011375	238926	210485	28441	0.950044	11	4037.98	2.48897	21766
0.0113152	233197	210485	22712	0.950044	11	4037.98	2.48897	21767
0.0113152	231452	210485	20967	0.950044	11	4037.98	2.48897	21768
0.0113152	227847	210485	17362	0.950044	11	4037.98	2.48897	21769
0.0190141	560299	557410	2889	0.994559	11	3826.64	2.48892	21771
0.0190141	559611	557410	2201	0.994559	11	3826.64	2.48892	21772
0.0190141	559443	557410	2033	0.994559	11	3826.64	2.48892	21773
0.0190141	559410	557410	2000	0.994559	11	3826.64	2.48892	21774
0.0190141	559380	557410	1970	0.994559	11	3826.64	2.48892	21775
0.0190141	559338	557410	1928	0.994559	11	3826.64	2.48892	21776
0.0190141	559308	557410	1898	0.994559	11	3826.64	2.48892	21777
0.0190141	559305	557410	1895	0.994559	11	3826.64	2.48892	21778
0.0190141	559260	557410	1850	0.994559	11	3826.64	2.48892	21779
0.0190141	559250	557410	1840	0.994559	11	3826.64	2.48892	21780
0.0190141	559227	557410	1817	0.994559	11	3826.64	2.48892	21781
0.0190141	559209	557410	1799	0.994559	11	3826.64	2.48892	21782
0.0190141	559146	557410	1736	0.994559	11	3826.64	2.48892	21783
0.0190141	559104	557410	1694	0.994559	11	3826.64	2.48892	21784
0.0154473	507176	490173	17003	0.967069	11	3957	2.48892	21785
0.01308	587353	586261	1092	0.954125	13	3425.5	2.48891	21787
0.0305991	700893	697602	3291	0.971712	14	3045.63	2.4889	21788
0.0135187	262073	253951	8122	0.829262	14	3721.15	2.48888	21789
0.0135187	262051	253951	8100	0.829262	14	3721.15	2.48888	21790
0.0133457	511969	456964	55005	0.970874	11	3938.76	2.48888	21791
0.0109048	552084	536672	15412	0.892224	12	4015.33	2.48888	21792
0.0132082	262073	255382	6691	0.828139	14	3726.36	2.48886	21793
0.0132082	262051	255382	6669	0.828139	14	3726.36	2.48886	21794
0.0169028	433116	431458	1658	0.982688	11	3882.37	2.4888	21795
0.0169028	433116	431450	1666	0.982688	11	3882.37	2.4888	21796
0.0152242	435294	433116	2178	0.982688	11	3882.37	2.4888	21797
0.0159498	674603	664702	9901	0.918041	13	3596	2.48878	21798
0.0125983	587570	584859	2711	0.926904	13	3553.93	2.48877	21799
0.0125983	587570	584840	2730	0.926904	13	3553.93	2.48877	21800
0.0132138	434835	407995	26840	0.977416	11	3907.13	2.48875	21801
0.0142345	259022	252789	6233	0.827697	13	4024.26	2.48873	21802
0.011682	105848	82408	23440	0.8495	13	3920.82	2.48872	21803
0.0274431	788237	780963	7274	0.900724	12	3974.06	2.48867	21804
0.0114162	507176	461657	45519	0.97211	11	3931.31	2.48855	21811
0.0227416	804642	799921	4721	0.970995	13	3343.75	2.48854	21812
0.0191329	565459	561812	3647	0.994539	11	3824.81	2.48852	21813
0.0191329	565459	561779	3680	0.994539	11	3824.81	2.48852	21814
0.0191329	565459	561743	3716	0.994539	11	3824.81	2.48852	21815
0.0191329	565459	561716	3743	0.994539	11	3824.81	2.48852	21816
0.0191329	565006	561812	3194	0.994539	11	3824.81	2.48852	21817
0.0191329	565006	561779	3227	0.994539	11	3824.81	2.48852	21818
0.0191329	565006	561743	3263	0.994539	11	3824.81	2.48852	21819
0.0191329	565006	561716	3290	0.994539	11	3824.81	2.48852	21820
0.0191329	564850	561812	3038	0.994539	11	3824.81	2.48852	21821
0.0191329	564850	561779	3071	0.994539	11	3824.81	2.48852	21822
0.0191329	564850	561743	3107	0.994539	11	3824.81	2.48852	21823
0.0191329	564850	561716	3134	0.994539	11	3824.81	2.48852	21824
0.0191329	564849	561812	3037	0.994539	11	3824.81	2.48852	21825
0.0191329	564849	561779	3070	0.994539	11	3824.81	2.48852	21826
0.0191329	564849	561743	3106	0.994539	11	3824.81	2.48852	21827
0.0191329	564849	561716	3133	0.994539	11	3824.81	2.48852	21828
0.0191329	564747	561812	2935	0.994539	11	3824.81	2.48852	21829
0.0191329	564747	561779	2968	0.994539	11	3824.81	2.48852	21830
0.0191329	564747	561743	3004	0.994539	11	3824.81	2.48852	21831
0.0191329	564747	561716	3031	0.994539	11	3824.81	2.48852	21832
0.0191329	564736	561812	2924	0.994539	11	3824.81	2.48852	21833
0.0191329	564736	561779	2957	0.994539	11	3824.81	2.48852	21834
0.0191329	564736	561743	2993	0.994539	11	3824.81	2.48852	21835
0.0191329	564736	561716	3020	0.994539	11	3824.81	2.48852	21836
0.0191329	564734	561812	2922	0.994539	11	3824.81	2.48852	21837
0.0191329	564734	561779	2955	0.994539	11	3824.81	2.48852	21838
0.0191329	564734	561743	2991	0.994539	11	3824.81	2.48852	21839
0.0191329	564734	561716	3018	0.994539	11	3824.81	2.48852	21840
0.0191329	564655	561812	2843	0.994539	11	3824.81	2.48852	21841
0.0191329	564655	561779	2876	0.994539	11	3824.81	2.48852	21842
0.0191329	564655	561743	2912	0.994539	11	3824.81	2.48852	21843
0.0191329	564655	561716	2939	0.994539	11	3824.81	2.48852	21844
0.0191329	564603	561812	2791	0.994539	11	3824.81	2.48852	21845
0.0191329	564603	561779	2824	0.994539	11	3824.81	2.48852	21846
0.0191329	564603	561743	2860	0.994539	11	3824.81	2.48852	21847
0.0191329	564603	561716	2887	0.994539	11	3824.81	2.48852	21848
0.0191329	564579	561812	2767	0.994539	11	3824.81	2.48852	21849
0.0191329	564579	561779	2800	0.994539	11	3824.81	2.48852	21850
0.0191329	564579	561743	2836	0.994539	11	3824.81	2.48852	21851
0.0191329	564579	561716	2863	0.994539	11	3824.81	2.48852	21852
0.0127539	587603	586395	1208	0.925061	13	3561.07	2.48843	21861
0.0127539	587591	586395	1196	0.925061	13	3561.07	2.48843	21863
0.0139888	505518	473586	31932	0.967357	11	3953.2	2.48841	21874
0.0145385	512271	492587	19684	0.971883	11	3931.31	2.48832	21875
0.0137052	460604	456076	4528	0.976934	11	3907.15	2.48828	21876
0.0137052	460604	456075	4529	0.976934	11	3907.15	2.48828	21877
0.0137052	460604	456063	4541	0.976934	11	3907.15	2.48828	21878
0.0137052	460595	456076	4519	0.976934	11	3907.15	2.48828	21879
0.0137052	460595	456075	4520	0.976934	11	3907.15	2.48828	21880
0.0137052	460595	456063	4532	0.976934	11	3907.15	2.48828	21881
0.0137052	460577	456076	4501	0.976934	11	3907.15	2.48828	21882
0.0137052	460577	456075	4502	0.976934	11	3907.15	2.48828	21883
0.0137052	460577	456063	4514	0.976934	11	3907.15	2.48828	21884
0.0194157	560299	557477	2822	0.992754	11	3831.73	2.48819	21925
0.0194157	559611	557477	2134	0.992754	11	3831.73	2.48819	21926
0.0194157	559443	557477	1966	0.992754	11	3831.73	2.48819	21927
0.0194157	559410	557477	1933	0.992754	11	3831.73	2.48819	21928
0.0194157	559380	557477	1903	0.992754	11	3831.73	2.48819	21929
0.0194157	559338	557477	1861	0.992754	11	3831.73	2.48819	21930
0.0194157	559308	557477	1831	0.992754	11	3831.73	2.48819	21931
0.0194157	559305	557477	1828	0.992754	11	3831.73	2.48819	21932
0.0194157	559260	557477	1783	0.992754	11	3831.73	2.48819	21933
0.0194157	559250	557477	1773	0.992754	11	3831.73	2.48819	21934
0.0194157	559227	557477	1750	0.992754	11	3831.73	2.48819	21935
0.0194157	559209	557477	1732	0.992754	11	3831.73	2.48819	21936
0.0194157	559146	557477	1669	0.992754	11	3831.73	2.48819	21937
0.0194157	559104	557477	1627	0.992754	11	3831.73	2.48819	21938
0.0173414	561812	557372	4440	0.994539	11	3822.77	2.48809	21939
0.0173414	561779	557372	4407	0.994539	11	3822.77	2.48809	21940
0.0173414	561743	557372	4371	0.994539	11	3822.77	2.48809	21941
0.0173414	561716	557372	4344	0.994539	11	3822.77	2.48809	21942
0.0173266	561812	557839	3973	0.994539	11	3822.77	2.48809	21943
0.0173266	561812	557558	4254	0.994539	11	3822.77	2.48809	21944
0.0173266	561812	557501	4311	0.994539	11	3822.77	2.48809	21945
0.0173266	561812	557492	4320	0.994539	11	3822.77	2.48809	21946
0.0173266	561812	557441	4371	0.994539	11	3822.77	2.48809	21947
0.0173266	561812	557432	4380	0.994539	11	3822.77	2.48809	21948
0.0173266	561812	557426	4386	0.994539	11	3822.77	2.48809	21949
0.0173266	561812	557420	4392	0.994539	11	3822.77	2.48809	21950
0.0173266	561812	557397	4415	0.994539	11	3822.77	2.48809	21951
0.0173266	561812	557390	4422	0.994539	11	3822.77	2.48809	21952
0.0173266	561812	557366	4446	0.994539	11	3822.77	2.48809	21953
0.0173266	561812	557318	4494	0.994539	11	3822.77	2.48809	21954
0.0173266	561812	557309	4503	0.994539	11	3822.77	2.48809	21955
0.0173266	561812	557267	4545	0.994539	11	3822.77	2.48809	21956
0.0173266	561812	557261	4551	0.994539	11	3822.77	2.48809	21957
0.0173266	561812	557258	4554	0.994539	11	3822.77	2.48809	21958
0.0173266	561779	557839	3940	0.994539	11	3822.77	2.48809	21959
0.0173266	561779	557558	4221	0.994539	11	3822.77	2.48809	21960
0.0173266	561779	557501	4278	0.994539	11	3822.77	2.48809	21961
0.0173266	561779	557492	4287	0.994539	11	3822.77	2.48809	21962
0.0173266	561779	557441	4338	0.994539	11	3822.77	2.48809	21963
0.0173266	561779	557432	4347	0.994539	11	3822.77	2.48809	21964
0.0173266	561779	557426	4353	0.994539	11	3822.77	2.48809	21965
0.0173266	561779	557420	4359	0.994539	11	3822.77	2.48809	21966
0.0173266	561779	557397	4382	0.994539	11	3822.77	2.48809	21967
0.0173266	561779	557390	4389	0.994539	11	3822.77	2.48809	21968
0.0173266	561779	557366	4413	0.994539	11	3822.77	2.48809	21969
0.0173266	561779	557318	4461	0.994539	11	3822.77	2.48809	21970
0.0173266	561779	557309	4470	0.994539	11	3822.77	2.48809	21971
0.0173266	561779	557267	4512	0.994539	11	3822.77	2.48809	21972
0.0173266	561779	557261	4518	0.994539	11	3822.77	2.48809	21973
0.0173266	561779	557258	4521	0.994539	11	3822.77	2.48809	21974
0.0173266	561743	557839	3904	0.994539	11	3822.77	2.48809	21975
0.0173266	561743	557558	4185	0.994539	11	3822.77	2.48809	21976
0.0173266	561743	557501	4242	0.994539	11	3822.77	2.48809	21977
0.0173266	561743	557492	4251	0.994539	11	3822.77	2.48809	21978
0.0173266	561743	557441	4302	0.994539	11	3822.77	2.48809	21979
0.0173266	561743	557432	4311	0.994539	11	3822.77	2.48809	21980
0.0173266	561743	557426	4317	0.994539	11	3822.77	2.48809	21981
0.0173266	561743	557420	4323	0.994539	11	3822.77	2.48809	21982
0.0173266	561743	557397	4346	0.994539	11	3822.77	2.48809	21983
0.0173266	561743	557390	4353	0.994539	11	3822.77	2.48809	21984
0.0173266	561743	557366	4377	0.994539	11	3822.77	2.48809	21985
0.0173266	561743	557318	4425	0.994539	11	3822.77	2.48809	21986
0.0173266	561743	557309	4434	0.994539	11	3822.77	2.48809	21987
0.0173266	561743	557267	4476	0.994539	11	3822.77	2.48809	21988
0.0173266	561743	557261	4482	0.994539	11	3822.77	2.48809	21989
0.0173266	561743	557258	4485	0.994539	11	3822.77	2.48809	21990
0.0173266	561716	557839	3877	0.994539	11	3822.77	2.48809	21991
0.0173266	561716	557558	4158	0.994539	11	3822.77	2.48809	21992
0.0173266	561716	557501	4215	0.994539	11	3822.77	2.48809	21993
0.0173266	561716	557492	4224	0.994539	11	3822.77	2.48809	21994
0.0173266	561716	557441	4275	0.994539	11	3822.77	2.48809	21995
0.0173266	561716	557432	4284	0.994539	11	3822.77	2.48809	21996
0.0173266	561716	557426	4290	0.994539	11	3822.77	2.48809	21997
0.0173266	561716	557420	4296	0.994539	11	3822.77	2.48809	21998
0.0173266	561716	557397	4319	0.994539	11	3822.77	2.48809	21999
0.0173266	561716	557390	4326	0.994539	11	3822.77	2.48809	22000
0.0173266	561716	557366	4350	0.994539	11	3822.77	2.48809	22001
0.0173266	561716	557318	4398	0.994539	11	3822.77	2.48809	22002
0.0173266	561716	557309	4407	0.994539	11	3822.77	2.48809	22003
0.0173266	561716	557267	4449	0.994539	11	3822.77	2.48809	22004
0.0173266	561716	557261	4455	0.994539	11	3822.77	2.48809	22005
0.0173266	561716	557258	4458	0.994539	11	3822.77	2.48809	22006
0.0316113	805194	798479	6715	0.978542	13	3305.73	2.48807	22007
0.0316113	805194	798621	6573	0.978542	13	3305.73	2.48807	22008
0.0316112	805194	798624	6570	0.978542	13	3305.73	2.48807	22009
0.015148	502950	473586	29364	0.967393	11	3951.38	2.48806	22010
0.0124614	464665	450598	14067	0.971799	11	3930.49	2.48806	22011
0.0115392	233737	212088	21649	0.948817	11	4039.33	2.48803	22012
0.0115392	233737	210956	22781	0.948817	11	4039.33	2.48803	22013
0.0115392	233691	212088	21603	0.948817	11	4039.33	2.48803	22014
0.0115392	233691	210956	22735	0.948817	11	4039.33	2.48803	22015
0.0209366	587603	586444	1159	0.935768	13	3508.37	2.48802	22016
0.0209366	587603	586261	1342	0.935768	13	3508.37	2.48802	22017
0.0209366	587591	586444	1147	0.935768	13	3508.37	2.48802	22018
0.0209366	587591	586261	1330	0.935768	13	3508.37	2.48802	22019
0.0149031	587570	585676	1894	0.928483	13	3542.91	2.48802	22020
0.0149031	587570	585655	1915	0.928483	13	3542.91	2.48802	22021
0.0149031	587570	585403	2167	0.928483	13	3542.91	2.48802	22022
0.0118514	233549	216304	17245	0.948583	11	4040.35	2.48801	22023
0.0118514	233549	212693	20856	0.948583	11	4040.35	2.48801	22024
0.0190158	587603	585823	1780	0.933041	13	3521.13	2.48799	22025
0.0190158	587603	585802	1801	0.933041	13	3521.13	2.48799	22026
0.0190158	587603	585777	1826	0.933041	13	3521.13	2.48799	22027
0.0190158	587603	585774	1829	0.933041	13	3521.13	2.48799	22028
0.0190158	587603	585721	1882	0.933041	13	3521.13	2.48799	22029
0.0190158	587591	585823	1768	0.933041	13	3521.13	2.48799	22030
0.0190158	587591	585802	1789	0.933041	13	3521.13	2.48799	22031
0.0190158	587591	585777	1814	0.933041	13	3521.13	2.48799	22032
0.0190158	587591	585774	1817	0.933041	13	3521.13	2.48799	22033
0.0190158	587591	585721	1870	0.933041	13	3521.13	2.48799	22034
0.0175494	117227	113013	4214	0.87	13	3819.44	2.48785	22037
0.0175494	117227	113007	4220	0.87	13	3819.44	2.48785	22038
0.0175494	117224	113013	4211	0.87	13	3819.44	2.48785	22039
0.0175494	117224	113007	4217	0.87	13	3819.44	2.48785	22040
0.0196016	565645	563136	2509	0.994519	11	3821.7	2.48784	22041
0.0195987	565645	564196	1449	0.994519	11	3821.7	2.48784	22042
0.0268401	789135	781131	8004	0.901321	12	3967.23	2.48783	22043
0.0142092	134685	122393	12292	0.834924	13	3985.61	2.48781	22044
0.0102746	587603	584820	2783	0.92402	13	3562.77	2.48775	22045
0.0102746	587591	584820	2771	0.92402	13	3562.77	2.48775	22046
0.0148881	512271	500185	12086	0.97051	11	3935.09	2.48774	22047
0.0104521	470468	453770	16698	0.920964	12	3873.38	2.48768	22048
0.0130464	512271	502827	9444	0.970448	11	3935.09	2.48768	22049
0.0210044	566846	565645	1201	0.996337	11	3812.24	2.48767	22050
0.0126453	428236	405327	22909	0.975791	11	3909.51	2.48763	22052
0.0126453	428236	404850	23386	0.975791	11	3909.51	2.48763	22053
0.0118346	669595	654698	14897	0.915922	13	3600.61	2.48763	22054
0.0108308	677059	644150	32909	0.912659	13	3615.86	2.48758	22055
0.0129331	511969	496428	15541	0.970831	11	3932.71	2.48756	22056
0.0190922	587603	586066	1537	0.933584	13	3516.42	2.48754	22058
0.0190922	587603	586042	1561	0.933584	13	3516.42	2.48754	22059
0.0190922	587603	586033	1570	0.933584	13	3516.42	2.48754	22060
0.0190922	587603	586021	1582	0.933584	13	3516.42	2.48754	22061
0.0190922	587603	585999	1604	0.933584	13	3516.42	2.48754	22062
0.0190922	587603	585997	1606	0.933584	13	3516.42	2.48754	22063
0.0190922	587603	585988	1615	0.933584	13	3516.42	2.48754	22064
0.0190922	587603	585973	1630	0.933584	13	3516.42	2.48754	22065
0.0190922	587603	585967	1636	0.933584	13	3516.42	2.48754	22066
0.0190922	587603	585958	1645	0.933584	13	3516.42	2.48754	22067
0.0190922	587603	585910	1693	0.933584	13	3516.42	2.48754	22068
0.0190922	587591	586066	1525	0.933584	13	3516.42	2.48754	22069
0.0190922	587591	586042	1549	0.933584	13	3516.42	2.48754	22070
0.0190922	587591	586033	1558	0.933584	13	3516.42	2.48754	22071
0.0190922	587591	586021	1570	0.933584	13	3516.42	2.48754	22072
0.0190922	587591	585999	1592	0.933584	13	3516.42	2.48754	22073
0.0190922	587591	585997	1594	0.933584	13	3516.42	2.48754	22074
0.0190922	587591	585988	1603	0.933584	13	3516.42	2.48754	22075
0.0190922	587591	585973	1618	0.933584	13	3516.42	2.48754	22076
0.0190922	587591	585967	1624	0.933584	13	3516.42	2.48754	22077
0.0190922	587591	585958	1633	0.933584	13	3516.42	2.48754	22078
0.0190922	587591	585910	1681	0.933584	13	3516.42	2.48754	22079
0.0140365	587570	585208	2362	0.930074	13	3532.63	2.48745	22080
0.0140365	587570	585180	2390	0.930074	13	3532.63	2.48745	22081
0.0140365	587570	585159	2411	0.930074	13	3532.63	2.48745	22082
0.0140365	587570	585150	2420	0.930074	13	3532.63	2.48745	22083
0.0140365	587570	585132	2438	0.930074	13	3532.63	2.48745	22084
0.0140365	587570	585111	2459	0.930074	13	3532.63	2.48745	22085
0.0140365	587570	585096	2474	0.930074	13	3532.63	2.48745	22086
0.0140365	587570	585039	2531	0.930074	13	3532.63	2.48745	22087
0.0140365	587570	585027	2543	0.930074	13	3532.63	2.48745	22088
0.0140365	587570	585018	2552	0.930074	13	3532.63	2.48745	22089
0.0140365	587570	584973	2597	0.930074	13	3532.63	2.48745	22090
0.0140365	587570	584907	2663	0.930074	13	3532.63	2.48745	22091
0.0140365	587570	584900	2670	0.930074	13	3532.63	2.48745	22092
0.0140365	587570	584898	2672	0.930074	13	3532.63	2.48745	22093
0.0140365	587570	584892	2678	0.930074	13	3532.63	2.48745	22094
0.0140365	587570	584889	2681	0.930074	13	3532.63	2.48745	22095
0.0140365	587570	584877	2693	0.930074	13	3532.63	2.48745	22096
0.0140365	587570	584871	2699	0.930074	13	3532.63	2.48745	22097
0.0140365	587570	584865	2705	0.930074	13	3532.63	2.48745	22098
0.0140365	587570	584862	2708	0.930074	13	3532.63	2.48745	22099
0.0140365	587570	584844	2726	0.930074	13	3532.63	2.48745	22100
0.0140365	587570	584832	2738	0.930074	13	3532.63	2.48745	22101
0.0140365	587570	584826	2744	0.930074	13	3532.63	2.48745	22102
0.0140365	587570	584807	2763	0.930074	13	3532.63	2.48745	22103
0.0140365	587570	584802	2768	0.930074	13	3532.63	2.48745	22104
0.0140365	587570	584798	2772	0.930074	13	3532.63	2.48745	22105
0.0140365	587570	584792	2778	0.930074	13	3532.63	2.48745	22106
0.0117586	261800	253951	7849	0.827813	14	3721.15	2.48743	22107
0.0117586	261776	253951	7825	0.827813	14	3721.15	2.48743	22108
0.0115049	261800	255382	6418	0.8267	14	3726.36	2.48742	22109
0.0115049	261776	255382	6394	0.8267	14	3726.36	2.48742	22110
0.019914	563205	561812	1393	0.992767	11	3828	2.48742	22111
0.019914	563205	561779	1426	0.992767	11	3828	2.48742	22112
0.019914	563205	561743	1462	0.992767	11	3828	2.48742	22113
0.019914	563205	561716	1489	0.992767	11	3828	2.48742	22114
0.019914	563202	561812	1390	0.992767	11	3828	2.48742	22115
0.019914	563202	561779	1423	0.992767	11	3828	2.48742	22116
0.019914	563202	561743	1459	0.992767	11	3828	2.48742	22117
0.019914	563202	561716	1486	0.992767	11	3828	2.48742	22118
0.0154017	507176	491424	15752	0.965546	11	3957	2.4874	22119
0.0189145	564702	561812	2890	0.992727	11	3828	2.48738	22120
0.0189145	564702	561779	2923	0.992727	11	3828	2.48738	22121
0.0189145	564702	561743	2959	0.992727	11	3828	2.48738	22122
0.0189145	564702	561716	2986	0.992727	11	3828	2.48738	22123
0.0173289	561812	557294	4518	0.992727	11	3828	2.48738	22124
0.0173289	561779	557294	4485	0.992727	11	3828	2.48738	22125
0.0173289	561743	557294	4449	0.992727	11	3828	2.48738	22126
0.0173289	561716	557294	4422	0.992727	11	3828	2.48738	22127
0.0134284	511969	492587	19382	0.970935	11	3931.31	2.48737	22128
0.0186637	687814	679399	8415	0.913586	14	3314.01	2.48736	22129
0.0339905	103716	102016	1700	0.989933	13	3248.29	2.48735	22130
0.0171239	669595	664702	4893	0.915638	13	3600.61	2.48734	22131
0.0139571	492924	460550	32374	0.973907	11	3917.07	2.48734	22132
0.0153002	461657	456076	5581	0.975837	11	3907.15	2.48718	22155
0.0153002	461657	456075	5582	0.975837	11	3907.15	2.48718	22156
0.0153002	461657	456063	5594	0.975837	11	3907.15	2.48718	22157
0.0195159	557839	556808	1031	0.994526	11	3818.5	2.48718	22158
0.0124461	434835	405327	29508	0.975791	11	3907.13	2.48713	22175
0.0124461	434835	404850	29985	0.975791	11	3907.13	2.48713	22176
0.0223578	587603	586587	1016	0.936869	13	3498.73	2.48709	22178
0.0223578	587603	586552	1051	0.936869	13	3498.73	2.48709	22179
0.0223578	587603	586546	1057	0.936869	13	3498.73	2.48709	22180
0.0223578	587603	586543	1060	0.936869	13	3498.73	2.48709	22181
0.0223578	587603	586493	1110	0.936869	13	3498.73	2.48709	22182
0.0223578	587603	586486	1117	0.936869	13	3498.73	2.48709	22183
0.0223578	587603	586435	1168	0.936869	13	3498.73	2.48709	22184
0.0223578	587603	586432	1171	0.936869	13	3498.73	2.48709	22185
0.0223578	587603	586411	1192	0.936869	13	3498.73	2.48709	22186
0.0223578	587603	586357	1246	0.936869	13	3498.73	2.48709	22187
0.0223578	587603	586339	1264	0.936869	13	3498.73	2.48709	22188
0.0223578	587603	586300	1303	0.936869	13	3498.73	2.48709	22189
0.0223578	587603	586288	1315	0.936869	13	3498.73	2.48709	22190
0.0223578	587603	586284	1319	0.936869	13	3498.73	2.48709	22191
0.0223578	587603	586246	1357	0.936869	13	3498.73	2.48709	22192
0.0223578	587591	586587	1004	0.936869	13	3498.73	2.48709	22194
0.0223578	587591	586552	1039	0.936869	13	3498.73	2.48709	22195
0.0223578	587591	586546	1045	0.936869	13	3498.73	2.48709	22196
0.0223578	587591	586543	1048	0.936869	13	3498.73	2.48709	22197
0.0223578	587591	586493	1098	0.936869	13	3498.73	2.48709	22198
0.0223578	587591	586486	1105	0.936869	13	3498.73	2.48709	22199
0.0223578	587591	586435	1156	0.936869	13	3498.73	2.48709	22200
0.0223578	587591	586432	1159	0.936869	13	3498.73	2.48709	22201
0.0223578	587591	586411	1180	0.936869	13	3498.73	2.48709	22202
0.0223578	587591	586357	1234	0.936869	13	3498.73	2.48709	22203
0.0223578	587591	586339	1252	0.936869	13	3498.73	2.48709	22204
0.0223578	587591	586300	1291	0.936869	13	3498.73	2.48709	22205
0.0223578	587591	586288	1303	0.936869	13	3498.73	2.48709	22206
0.0223578	587591	586284	1307	0.936869	13	3498.73	2.48709	22207
0.0223578	587591	586246	1345	0.936869	13	3498.73	2.48709	22208
0.0172121	561812	557410	4402	0.992727	11	3826.64	2.48709	22209
0.0172121	561779	557410	4369	0.992727	11	3826.64	2.48709	22210
0.0172121	561743	557410	4333	0.992727	11	3826.64	2.48709	22211
0.0172121	561716	557410	4306	0.992727	11	3826.64	2.48709	22212
0.0145726	435096	431458	3638	0.977935	11	3896.47	2.48702	22214
0.0145726	435096	431450	3646	0.977935	11	3896.47	2.48702	22215
0.0146208	492587	460604	31983	0.972477	11	3922.34	2.48702	22216
0.0146208	492587	460595	31992	0.972477	11	3922.34	2.48702	22217
0.0146208	492587	460577	32010	0.972477	11	3922.34	2.48702	22218
0.0130976	135342	117587	17755	0.834157	13	3985.46	2.48701	22220
0.0130087	135390	117587	17803	0.834157	13	3985.46	2.48701	22221
0.0130087	135357	117587	17770	0.834157	13	3985.46	2.48701	22222
0.0130087	135354	117587	17767	0.834157	13	3985.46	2.48701	22223
0.0130087	135345	117587	17758	0.834157	13	3985.46	2.48701	22224
0.0129158	435294	407995	27299	0.97591	11	3905.98	2.48701	22225
0.015413	587570	585703	1867	0.930607	13	3527.98	2.487	22226
0.015413	587570	585700	1870	0.930607	13	3527.98	2.487	22227
0.015413	587570	585688	1882	0.930607	13	3527.98	2.487	22228
0.015413	587570	585685	1885	0.930607	13	3527.98	2.487	22229
0.015413	587570	585667	1903	0.930607	13	3527.98	2.487	22230
0.015413	587570	585664	1906	0.930607	13	3527.98	2.487	22231
0.015413	587570	585646	1924	0.930607	13	3527.98	2.487	22232
0.015413	587570	585634	1936	0.930607	13	3527.98	2.487	22233
0.015413	587570	585610	1960	0.930607	13	3527.98	2.487	22234
0.015413	587570	585361	2209	0.930607	13	3527.98	2.487	22235
0.015413	587570	585349	2221	0.930607	13	3527.98	2.487	22236
0.015413	587570	585339	2231	0.930607	13	3527.98	2.487	22237
0.015413	587570	585325	2245	0.930607	13	3527.98	2.487	22238
0.015413	587570	585286	2284	0.930607	13	3527.98	2.487	22239
0.0291161	255382	251550	3832	0.826244	14	3726.36	2.48696	22240
0.0125056	587603	584859	2744	0.925061	13	3553.93	2.48693	22241
0.0125056	587603	584840	2763	0.925061	13	3553.93	2.48693	22242
0.0125056	587591	584859	2732	0.925061	13	3553.93	2.48693	22243
0.0125056	587591	584840	2751	0.925061	13	3553.93	2.48693	22244
0.0104131	238926	210482	28444	0.947687	11	4039.18	2.48687	22246
0.010302	233197	210482	22715	0.947687	11	4039.18	2.48687	22247
0.010302	231452	210482	20970	0.947687	11	4039.18	2.48687	22248
0.010302	227847	210482	17365	0.947687	11	4039.18	2.48687	22249
0.0212933	564196	563190	1006	0.992806	11	3825.05	2.48684	22251
0.0228487	792895	784381	8514	0.913844	12	3903.12	2.48684	22252
0.0130841	542461	539727	2734	0.891326	12	4009.81	2.48681	22253
0.0223713	565459	564280	1179	0.992806	11	3824.81	2.48679	22254
0.0111968	512271	501324	10947	0.969533	11	3935.09	2.48677	22264
0.0107058	675440	664702	10738	0.911211	13	3618.78	2.48675	22265
0.0183287	687814	678980	8834	0.91296	14	3314.01	2.48673	22266
0.0177231	565459	560299	5160	0.99274	11	3824.81	2.48672	22267
0.0177231	565459	559611	5848	0.99274	11	3824.81	2.48672	22268
0.0177231	565459	559443	6016	0.99274	11	3824.81	2.48672	22269
0.0177231	565459	559410	6049	0.99274	11	3824.81	2.48672	22270
0.0177231	565459	559380	6079	0.99274	11	3824.81	2.48672	22271
0.0177231	565459	559338	6121	0.99274	11	3824.81	2.48672	22272
0.0177231	565459	559308	6151	0.99274	11	3824.81	2.48672	22273
0.0177231	565459	559305	6154	0.99274	11	3824.81	2.48672	22274
0.0177231	565459	559260	6199	0.99274	11	3824.81	2.48672	22275
0.0177231	565459	559250	6209	0.99274	11	3824.81	2.48672	22276
0.0177231	565459	559227	6232	0.99274	11	3824.81	2.48672	22277
0.0177231	565459	559209	6250	0.99274	11	3824.81	2.48672	22278
0.0177231	565459	559146	6313	0.99274	11	3824.81	2.48672	22279
0.0177231	565459	559104	6355	0.99274	11	3824.81	2.48672	22280
0.0177231	565006	560299	4707	0.99274	11	3824.81	2.48672	22281
0.0177231	565006	559611	5395	0.99274	11	3824.81	2.48672	22282
0.0177231	565006	559443	5563	0.99274	11	3824.81	2.48672	22283
0.0177231	565006	559410	5596	0.99274	11	3824.81	2.48672	22284
0.0177231	565006	559380	5626	0.99274	11	3824.81	2.48672	22285
0.0177231	565006	559338	5668	0.99274	11	3824.81	2.48672	22286
0.0177231	565006	559308	5698	0.99274	11	3824.81	2.48672	22287
0.0177231	565006	559305	5701	0.99274	11	3824.81	2.48672	22288
0.0177231	565006	559260	5746	0.99274	11	3824.81	2.48672	22289
0.0177231	565006	559250	5756	0.99274	11	3824.81	2.48672	22290
0.0177231	565006	559227	5779	0.99274	11	3824.81	2.48672	22291
0.0177231	565006	559209	5797	0.99274	11	3824.81	2.48672	22292
0.0177231	565006	559146	5860	0.99274	11	3824.81	2.48672	22293
0.0177231	565006	559104	5902	0.99274	11	3824.81	2.48672	22294
0.0177231	564850	560299	4551	0.99274	11	3824.81	2.48672	22295
0.0177231	564850	559611	5239	0.99274	11	3824.81	2.48672	22296
0.0177231	564850	559443	5407	0.99274	11	3824.81	2.48672	22297
0.0177231	564850	559410	5440	0.99274	11	3824.81	2.48672	22298
0.0177231	564850	559380	5470	0.99274	11	3824.81	2.48672	22299
0.0177231	564850	559338	5512	0.99274	11	3824.81	2.48672	22300
0.0177231	564850	559308	5542	0.99274	11	3824.81	2.48672	22301
0.0177231	564850	559305	5545	0.99274	11	3824.81	2.48672	22302
0.0177231	564850	559260	5590	0.99274	11	3824.81	2.48672	22303
0.0177231	564850	559250	5600	0.99274	11	3824.81	2.48672	22304
0.0177231	564850	559227	5623	0.99274	11	3824.81	2.48672	22305
0.0177231	564850	559209	5641	0.99274	11	3824.81	2.48672	22306
0.0177231	564850	559146	5704	0.99274	11	3824.81	2.48672	22307
0.0177231	564850	559104	5746	0.99274	11	3824.81	2.48672	22308
0.0177231	564849	560299	4550	0.99274	11	3824.81	2.48672	22309
0.0177231	564849	559611	5238	0.99274	11	3824.81	2.48672	22310
0.0177231	564849	559443	5406	0.99274	11	3824.81	2.48672	22311
0.0177231	564849	559410	5439	0.99274	11	3824.81	2.48672	22312
0.0177231	564849	559380	5469	0.99274	11	3824.81	2.48672	22313
0.0177231	564849	559338	5511	0.99274	11	3824.81	2.48672	22314
0.0177231	564849	559308	5541	0.99274	11	3824.81	2.48672	22315
0.0177231	564849	559305	5544	0.99274	11	3824.81	2.48672	22316
0.0177231	564849	559260	5589	0.99274	11	3824.81	2.48672	22317
0.0177231	564849	559250	5599	0.99274	11	3824.81	2.48672	22318
0.0177231	564849	559227	5622	0.99274	11	3824.81	2.48672	22319
0.0177231	564849	559209	5640	0.99274	11	3824.81	2.48672	22320
0.0177231	564849	559146	5703	0.99274	11	3824.81	2.48672	22321
0.0177231	564849	559104	5745	0.99274	11	3824.81	2.48672	22322
0.0177231	564747	560299	4448	0.99274	11	3824.81	2.48672	22323
0.0177231	564747	559611	5136	0.99274	11	3824.81	2.48672	22324
0.0177231	564747	559443	5304	0.99274	11	3824.81	2.48672	22325
0.0177231	564747	559410	5337	0.99274	11	3824.81	2.48672	22326
0.0177231	564747	559380	5367	0.99274	11	3824.81	2.48672	22327
0.0177231	564747	559338	5409	0.99274	11	3824.81	2.48672	22328
0.0177231	564747	559308	5439	0.99274	11	3824.81	2.48672	22329
0.0177231	564747	559305	5442	0.99274	11	3824.81	2.48672	22330
0.0177231	564747	559260	5487	0.99274	11	3824.81	2.48672	22331
0.0177231	564747	559250	5497	0.99274	11	3824.81	2.48672	22332
0.0177231	564747	559227	5520	0.99274	11	3824.81	2.48672	22333
0.0177231	564747	559209	5538	0.99274	11	3824.81	2.48672	22334
0.0177231	564747	559146	5601	0.99274	11	3824.81	2.48672	22335
0.0177231	564747	559104	5643	0.99274	11	3824.81	2.48672	22336
0.0177231	564736	560299	4437	0.99274	11	3824.81	2.48672	22337
0.0177231	564736	559611	5125	0.99274	11	3824.81	2.48672	22338
0.0177231	564736	559443	5293	0.99274	11	3824.81	2.48672	22339
0.0177231	564736	559410	5326	0.99274	11	3824.81	2.48672	22340
0.0177231	564736	559380	5356	0.99274	11	3824.81	2.48672	22341
0.0177231	564736	559338	5398	0.99274	11	3824.81	2.48672	22342
0.0177231	564736	559308	5428	0.99274	11	3824.81	2.48672	22343
0.0177231	564736	559305	5431	0.99274	11	3824.81	2.48672	22344
0.0177231	564736	559260	5476	0.99274	11	3824.81	2.48672	22345
0.0177231	564736	559250	5486	0.99274	11	3824.81	2.48672	22346
0.0177231	564736	559227	5509	0.99274	11	3824.81	2.48672	22347
0.0177231	564736	559209	5527	0.99274	11	3824.81	2.48672	22348
0.0177231	564736	559146	5590	0.99274	11	3824.81	2.48672	22349
0.0177231	564736	559104	5632	0.99274	11	3824.81	2.48672	22350
0.0177231	564734	560299	4435	0.99274	11	3824.81	2.48672	22351
0.0177231	564734	559611	5123	0.99274	11	3824.81	2.48672	22352
0.0177231	564734	559443	5291	0.99274	11	3824.81	2.48672	22353
0.0177231	564734	559410	5324	0.99274	11	3824.81	2.48672	22354
0.0177231	564734	559380	5354	0.99274	11	3824.81	2.48672	22355
0.0177231	564734	559338	5396	0.99274	11	3824.81	2.48672	22356
0.0177231	564734	559308	5426	0.99274	11	3824.81	2.48672	22357
0.0177231	564734	559305	5429	0.99274	11	3824.81	2.48672	22358
0.0177231	564734	559260	5474	0.99274	11	3824.81	2.48672	22359
0.0177231	564734	559250	5484	0.99274	11	3824.81	2.48672	22360
0.0177231	564734	559227	5507	0.99274	11	3824.81	2.48672	22361
0.0177231	564734	559209	5525	0.99274	11	3824.81	2.48672	22362
0.0177231	564734	559146	5588	0.99274	11	3824.81	2.48672	22363
0.0177231	564734	559104	5630	0.99274	11	3824.81	2.48672	22364
0.0177231	564655	560299	4356	0.99274	11	3824.81	2.48672	22365
0.0177231	564655	559611	5044	0.99274	11	3824.81	2.48672	22366
0.0177231	564655	559443	5212	0.99274	11	3824.81	2.48672	22367
0.0177231	564655	559410	5245	0.99274	11	3824.81	2.48672	22368
0.0177231	564655	559380	5275	0.99274	11	3824.81	2.48672	22369
0.0177231	564655	559338	5317	0.99274	11	3824.81	2.48672	22370
0.0177231	564655	559308	5347	0.99274	11	3824.81	2.48672	22371
0.0177231	564655	559305	5350	0.99274	11	3824.81	2.48672	22372
0.0177231	564655	559260	5395	0.99274	11	3824.81	2.48672	22373
0.0177231	564655	559250	5405	0.99274	11	3824.81	2.48672	22374
0.0177231	564655	559227	5428	0.99274	11	3824.81	2.48672	22375
0.0177231	564655	559209	5446	0.99274	11	3824.81	2.48672	22376
0.0177231	564655	559146	5509	0.99274	11	3824.81	2.48672	22377
0.0177231	564655	559104	5551	0.99274	11	3824.81	2.48672	22378
0.0177231	564603	560299	4304	0.99274	11	3824.81	2.48672	22379
0.0177231	564603	559611	4992	0.99274	11	3824.81	2.48672	22380
0.0177231	564603	559443	5160	0.99274	11	3824.81	2.48672	22381
0.0177231	564603	559410	5193	0.99274	11	3824.81	2.48672	22382
0.0177231	564603	559380	5223	0.99274	11	3824.81	2.48672	22383
0.0177231	564603	559338	5265	0.99274	11	3824.81	2.48672	22384
0.0177231	564603	559308	5295	0.99274	11	3824.81	2.48672	22385
0.0177231	564603	559305	5298	0.99274	11	3824.81	2.48672	22386
0.0177231	564603	559260	5343	0.99274	11	3824.81	2.48672	22387
0.0177231	564603	559250	5353	0.99274	11	3824.81	2.48672	22388
0.0177231	564603	559227	5376	0.99274	11	3824.81	2.48672	22389
0.0177231	564603	559209	5394	0.99274	11	3824.81	2.48672	22390
0.0177231	564603	559146	5457	0.99274	11	3824.81	2.48672	22391
0.0177231	564603	559104	5499	0.99274	11	3824.81	2.48672	22392
0.0177231	564579	560299	4280	0.99274	11	3824.81	2.48672	22393
0.0177231	564579	559611	4968	0.99274	11	3824.81	2.48672	22394
0.0177231	564579	559443	5136	0.99274	11	3824.81	2.48672	22395
0.0177231	564579	559410	5169	0.99274	11	3824.81	2.48672	22396
0.0177231	564579	559380	5199	0.99274	11	3824.81	2.48672	22397
0.0177231	564579	559338	5241	0.99274	11	3824.81	2.48672	22398
0.0177231	564579	559308	5271	0.99274	11	3824.81	2.48672	22399
0.0177231	564579	559305	5274	0.99274	11	3824.81	2.48672	22400
0.0177231	564579	559260	5319	0.99274	11	3824.81	2.48672	22401
0.0177231	564579	559250	5329	0.99274	11	3824.81	2.48672	22402
0.0177231	564579	559227	5352	0.99274	11	3824.81	2.48672	22403
0.0177231	564579	559209	5370	0.99274	11	3824.81	2.48672	22404
0.0177231	564579	559146	5433	0.99274	11	3824.81	2.48672	22405
0.0177231	564579	559104	5475	0.99274	11	3824.81	2.48672	22406
0.0107663	500185	456964	43221	0.968692	11	3938.76	2.4867	22409
0.0181622	565459	563136	2323	0.992701	11	3824.81	2.48668	22410
0.0181622	565006	563136	1870	0.992701	11	3824.81	2.48668	22411
0.0181622	564850	563136	1714	0.992701	11	3824.81	2.48668	22412
0.0181622	564849	563136	1713	0.992701	11	3824.81	2.48668	22413
0.0181622	564747	563136	1611	0.992701	11	3824.81	2.48668	22414
0.0181622	564736	563136	1600	0.992701	11	3824.81	2.48668	22415
0.0181622	564734	563136	1598	0.992701	11	3824.81	2.48668	22416
0.0181622	564655	563136	1519	0.992701	11	3824.81	2.48668	22417
0.0181622	564603	563136	1467	0.992701	11	3824.81	2.48668	22418
0.0181622	564579	563136	1443	0.992701	11	3824.81	2.48668	22419
0.0181597	565459	564196	1263	0.992701	11	3824.81	2.48668	22420
0.0164652	505518	490173	15345	0.965608	11	3953.2	2.48666	22431
0.0135023	460598	456076	4522	0.975306	11	3907.15	2.48665	22432
0.0135023	460598	456075	4523	0.975306	11	3907.15	2.48665	22433
0.0135023	460598	456063	4535	0.975306	11	3907.15	2.48665	22434
0.0135767	492924	456624	36300	0.973839	11	3913.92	2.48661	22440
0.0132329	492587	456624	35963	0.973839	11	3913.92	2.48661	22441
0.0109763	227154	210485	16669	0.947628	11	4037.98	2.48656	22443
0.0106263	236763	210485	26278	0.947628	11	4037.98	2.48656	22444
0.0217698	587570	586471	1099	0.936372	13	3498.3	2.4865	22500
0.0125856	578322	560578	17744	0.88186	12	4053.09	2.48647	22501
0.0125856	577414	560578	16836	0.88186	12	4053.09	2.48647	22502
0.0308552	805194	799921	5273	0.976936	13	3305.73	2.48646	22503
0.0354592	788237	783658	4579	0.898509	12	3974.06	2.48646	22504
0.0127088	676974	664702	12272	0.914192	13	3603.1	2.48642	22505
0.0127088	676969	664702	12267	0.914192	13	3603.1	2.48642	22506
0.0114774	511203	456964	54239	0.968394	11	3938.76	2.4864	22507
0.0114774	510763	456964	53799	0.968394	11	3938.76	2.4864	22508
0.0185649	563205	560299	2906	0.990962	11	3831.73	2.4864	22509
0.0185649	563205	559611	3594	0.990962	11	3831.73	2.4864	22510
0.0185649	563205	559443	3762	0.990962	11	3831.73	2.4864	22511
0.0185649	563205	559410	3795	0.990962	11	3831.73	2.4864	22512
0.0185649	563205	559380	3825	0.990962	11	3831.73	2.4864	22513
0.0185649	563205	559338	3867	0.990962	11	3831.73	2.4864	22514
0.0185649	563205	559308	3897	0.990962	11	3831.73	2.4864	22515
0.0185649	563205	559305	3900	0.990962	11	3831.73	2.4864	22516
0.0185649	563205	559260	3945	0.990962	11	3831.73	2.4864	22517
0.0185649	563205	559250	3955	0.990962	11	3831.73	2.4864	22518
0.0185649	563205	559227	3978	0.990962	11	3831.73	2.4864	22519
0.0185649	563205	559209	3996	0.990962	11	3831.73	2.4864	22520
0.0185649	563205	559146	4059	0.990962	11	3831.73	2.4864	22521
0.0185649	563205	559104	4101	0.990962	11	3831.73	2.4864	22522
0.0185649	563202	560299	2903	0.990962	11	3831.73	2.4864	22523
0.0185649	563202	559611	3591	0.990962	11	3831.73	2.4864	22524
0.0185649	563202	559443	3759	0.990962	11	3831.73	2.4864	22525
0.0185649	563202	559410	3792	0.990962	11	3831.73	2.4864	22526
0.0185649	563202	559380	3822	0.990962	11	3831.73	2.4864	22527
0.0185649	563202	559338	3864	0.990962	11	3831.73	2.4864	22528
0.0185649	563202	559308	3894	0.990962	11	3831.73	2.4864	22529
0.0185649	563202	559305	3897	0.990962	11	3831.73	2.4864	22530
0.0185649	563202	559260	3942	0.990962	11	3831.73	2.4864	22531
0.0185649	563202	559250	3952	0.990962	11	3831.73	2.4864	22532
0.0185649	563202	559227	3975	0.990962	11	3831.73	2.4864	22533
0.0185649	563202	559209	3993	0.990962	11	3831.73	2.4864	22534
0.0185649	563202	559146	4056	0.990962	11	3831.73	2.4864	22535
0.0185649	563202	559104	4098	0.990962	11	3831.73	2.4864	22536
0.0111589	583320	545731	37589	0.887367	12	4026.22	2.48631	22537
0.0167475	564196	557372	6824	0.992701	11	3822.77	2.48625	22539
0.016746	563136	557372	5764	0.992701	11	3822.77	2.48625	22540
