## Supplemental Tables for "Genomic rearrangements uncovered by genome-wide co-evolution analysis of a major nosocomial pathogen *Enterococcus faecium*" (part 2 of 3)

### Sheet: S2 Table (continued)
coupling	orig.pos1	orig.pos2	distance (bp)	matching.minor	baps1	min.dist	sum.crit	phyl.rank
0.0167452	563136	557839	5297	0.992701	11	3822.77	2.48625	22541
0.0167452	563136	557558	5578	0.992701	11	3822.77	2.48625	22542
0.0167452	563136	557501	5635	0.992701	11	3822.77	2.48625	22543
0.0167452	563136	557492	5644	0.992701	11	3822.77	2.48625	22544
0.0167452	563136	557441	5695	0.992701	11	3822.77	2.48625	22545
0.0167452	563136	557432	5704	0.992701	11	3822.77	2.48625	22546
0.0167452	563136	557426	5710	0.992701	11	3822.77	2.48625	22547
0.0167452	563136	557420	5716	0.992701	11	3822.77	2.48625	22548
0.0167452	563136	557397	5739	0.992701	11	3822.77	2.48625	22549
0.0167452	563136	557390	5746	0.992701	11	3822.77	2.48625	22550
0.0167452	563136	557366	5770	0.992701	11	3822.77	2.48625	22551
0.0167452	563136	557318	5818	0.992701	11	3822.77	2.48625	22552
0.0167452	563136	557309	5827	0.992701	11	3822.77	2.48625	22553
0.0167452	563136	557267	5869	0.992701	11	3822.77	2.48625	22554
0.0167452	563136	557261	5875	0.992701	11	3822.77	2.48625	22555
0.0167452	563136	557258	5878	0.992701	11	3822.77	2.48625	22556
0.016744	564196	557839	6357	0.992701	11	3822.77	2.48625	22557
0.016744	564196	557558	6638	0.992701	11	3822.77	2.48625	22558
0.016744	564196	557501	6695	0.992701	11	3822.77	2.48625	22559
0.016744	564196	557492	6704	0.992701	11	3822.77	2.48625	22560
0.016744	564196	557441	6755	0.992701	11	3822.77	2.48625	22561
0.016744	564196	557432	6764	0.992701	11	3822.77	2.48625	22562
0.016744	564196	557426	6770	0.992701	11	3822.77	2.48625	22563
0.016744	564196	557420	6776	0.992701	11	3822.77	2.48625	22564
0.016744	564196	557397	6799	0.992701	11	3822.77	2.48625	22565
0.016744	564196	557390	6806	0.992701	11	3822.77	2.48625	22566
0.016744	564196	557366	6830	0.992701	11	3822.77	2.48625	22567
0.016744	564196	557318	6878	0.992701	11	3822.77	2.48625	22568
0.016744	564196	557309	6887	0.992701	11	3822.77	2.48625	22569
0.016744	564196	557267	6929	0.992701	11	3822.77	2.48625	22570
0.016744	564196	557261	6935	0.992701	11	3822.77	2.48625	22571
0.016744	564196	557258	6938	0.992701	11	3822.77	2.48625	22572
0.0147823	587603	585676	1927	0.926634	13	3542.91	2.48617	22573
0.0147823	587603	585655	1948	0.926634	13	3542.91	2.48617	22574
0.0147823	587603	585403	2200	0.926634	13	3542.91	2.48617	22575
0.0147823	587591	585676	1915	0.926634	13	3542.91	2.48617	22576
0.0147823	587591	585655	1936	0.926634	13	3542.91	2.48617	22577
0.0147823	587591	585403	2188	0.926634	13	3542.91	2.48617	22578
0.0151718	433116	410319	22797	0.98	11	3882.37	2.48612	22579
0.0185604	565645	561812	3833	0.992714	11	3821.7	2.48604	22580
0.0185604	565645	561779	3866	0.992714	11	3821.7	2.48604	22581
0.0185604	565645	561743	3902	0.992714	11	3821.7	2.48604	22582
0.0185604	565645	561716	3929	0.992714	11	3821.7	2.48604	22583
0.0115951	462664	451352	11312	0.967174	11	3942.72	2.48602	22584
0.0151242	587570	585517	2053	0.929802	13	3526.67	2.48592	22585
0.0151242	587570	585514	2056	0.929802	13	3526.67	2.48592	22586
0.0151242	587570	585511	2059	0.929802	13	3526.67	2.48592	22587
0.0151242	587570	585508	2062	0.929802	13	3526.67	2.48592	22588
0.0151242	587570	585473	2097	0.929802	13	3526.67	2.48592	22589
0.0151242	587570	585433	2137	0.929802	13	3526.67	2.48592	22590
0.0151242	587570	585385	2185	0.929802	13	3526.67	2.48592	22591
0.0151242	587570	585310	2260	0.929802	13	3526.67	2.48592	22592
0.0151242	587570	585309	2261	0.929802	13	3526.67	2.48592	22593
0.0200071	566846	565459	1387	0.994526	11	3812.24	2.48586	22594
0.0200071	566846	565006	1840	0.994526	11	3812.24	2.48586	22595
0.0200071	566846	564850	1996	0.994526	11	3812.24	2.48586	22596
0.0200071	566846	564849	1997	0.994526	11	3812.24	2.48586	22597
0.0200071	566846	564747	2099	0.994526	11	3812.24	2.48586	22598
0.0200071	566846	564736	2110	0.994526	11	3812.24	2.48586	22599
0.0200071	566846	564734	2112	0.994526	11	3812.24	2.48586	22600
0.0200071	566846	564655	2191	0.994526	11	3812.24	2.48586	22601
0.0200071	566846	564603	2243	0.994526	11	3812.24	2.48586	22602
0.0200071	566846	564579	2267	0.994526	11	3812.24	2.48586	22603
0.0200071	566630	565459	1171	0.994526	11	3812.24	2.48586	22604
0.0200071	566630	565006	1624	0.994526	11	3812.24	2.48586	22605
0.0200071	566630	564850	1780	0.994526	11	3812.24	2.48586	22606
0.0200071	566630	564849	1781	0.994526	11	3812.24	2.48586	22607
0.0200071	566630	564747	1883	0.994526	11	3812.24	2.48586	22608
0.0200071	566630	564736	1894	0.994526	11	3812.24	2.48586	22609
0.0200071	566630	564734	1896	0.994526	11	3812.24	2.48586	22610
0.0200071	566630	564655	1975	0.994526	11	3812.24	2.48586	22611
0.0200071	566630	564603	2027	0.994526	11	3812.24	2.48586	22612
0.0200071	566630	564579	2051	0.994526	11	3812.24	2.48586	22613
0.0132213	79668	74267	5401	0.852862	13	3891.2	2.48584	22614
0.0109368	121960	82408	39552	0.852585	13	3892.15	2.48576	22615
0.010274	243329	222120	21209	0.815957	13	4065.73	2.48574	22616
0.0133431	624144	608483	15661	0.888455	12	4018.08	2.48569	22618
0.01179	233549	212088	21461	0.946439	11	4039.33	2.48565	22619
0.01179	233549	210956	22593	0.946439	11	4039.33	2.48565	22620
0.0174865	564702	560299	4403	0.990929	11	3828.32	2.48565	22621
0.0174865	564702	559611	5091	0.990929	11	3828.32	2.48565	22622
0.0174865	564702	559443	5259	0.990929	11	3828.32	2.48565	22623
0.0174865	564702	559410	5292	0.990929	11	3828.32	2.48565	22624
0.0174865	564702	559380	5322	0.990929	11	3828.32	2.48565	22625
0.0174865	564702	559338	5364	0.990929	11	3828.32	2.48565	22626
0.0174865	564702	559308	5394	0.990929	11	3828.32	2.48565	22627
0.0174865	564702	559305	5397	0.990929	11	3828.32	2.48565	22628
0.0174865	564702	559260	5442	0.990929	11	3828.32	2.48565	22629
0.0174865	564702	559250	5452	0.990929	11	3828.32	2.48565	22630
0.0174865	564702	559227	5475	0.990929	11	3828.32	2.48565	22631
0.0174865	564702	559209	5493	0.990929	11	3828.32	2.48565	22632
0.0174865	564702	559146	5556	0.990929	11	3828.32	2.48565	22633
0.0174865	564702	559104	5598	0.990929	11	3828.32	2.48565	22634
0.0199083	563190	561812	1378	0.990988	11	3828	2.48564	22635
0.0199083	563190	561779	1411	0.990988	11	3828	2.48564	22636
0.0199083	563190	561743	1447	0.990988	11	3828	2.48564	22637
0.0199083	563190	561716	1474	0.990988	11	3828	2.48564	22638
0.0287332	253951	251844	2107	0.826007	14	3721.15	2.48563	22639
0.014019	492587	460598	31989	0.970906	11	3923.09	2.48561	22640
0.0132994	502950	460525	42425	0.973373	11	3911.31	2.48559	22641
0.0132994	502950	460520	42430	0.973373	11	3911.31	2.48559	22642
0.0132994	502950	460508	42442	0.973373	11	3911.31	2.48559	22643
0.0141428	587603	585208	2395	0.928218	13	3532.63	2.48559	22644
0.0141428	587603	585180	2423	0.928218	13	3532.63	2.48559	22645
0.0141428	587603	585159	2444	0.928218	13	3532.63	2.48559	22646
0.0141428	587603	585150	2453	0.928218	13	3532.63	2.48559	22647
0.0141428	587603	585132	2471	0.928218	13	3532.63	2.48559	22648
0.0141428	587603	585111	2492	0.928218	13	3532.63	2.48559	22649
0.0141428	587603	585096	2507	0.928218	13	3532.63	2.48559	22650
0.0141428	587603	585039	2564	0.928218	13	3532.63	2.48559	22651
0.0141428	587603	585027	2576	0.928218	13	3532.63	2.48559	22652
0.0141428	587603	585018	2585	0.928218	13	3532.63	2.48559	22653
0.0141428	587603	584973	2630	0.928218	13	3532.63	2.48559	22654
0.0141428	587603	584907	2696	0.928218	13	3532.63	2.48559	22655
0.0141428	587603	584900	2703	0.928218	13	3532.63	2.48559	22656
0.0141428	587603	584898	2705	0.928218	13	3532.63	2.48559	22657
0.0141428	587603	584892	2711	0.928218	13	3532.63	2.48559	22658
0.0141428	587603	584889	2714	0.928218	13	3532.63	2.48559	22659
0.0141428	587603	584877	2726	0.928218	13	3532.63	2.48559	22660
0.0141428	587603	584871	2732	0.928218	13	3532.63	2.48559	22661
0.0141428	587603	584865	2738	0.928218	13	3532.63	2.48559	22662
0.0141428	587603	584862	2741	0.928218	13	3532.63	2.48559	22663
0.0141428	587603	584844	2759	0.928218	13	3532.63	2.48559	22664
0.0141428	587603	584832	2771	0.928218	13	3532.63	2.48559	22665
0.0141428	587603	584826	2777	0.928218	13	3532.63	2.48559	22666
0.0141428	587603	584807	2796	0.928218	13	3532.63	2.48559	22667
0.0141428	587603	584802	2801	0.928218	13	3532.63	2.48559	22668
0.0141428	587603	584798	2805	0.928218	13	3532.63	2.48559	22669
0.0141428	587603	584792	2811	0.928218	13	3532.63	2.48559	22670
0.0141428	587591	585208	2383	0.928218	13	3532.63	2.48559	22671
0.0141428	587591	585180	2411	0.928218	13	3532.63	2.48559	22672
0.0141428	587591	585159	2432	0.928218	13	3532.63	2.48559	22673
0.0141428	587591	585150	2441	0.928218	13	3532.63	2.48559	22674
0.0141428	587591	585132	2459	0.928218	13	3532.63	2.48559	22675
0.0141428	587591	585111	2480	0.928218	13	3532.63	2.48559	22676
0.0141428	587591	585096	2495	0.928218	13	3532.63	2.48559	22677
0.0141428	587591	585039	2552	0.928218	13	3532.63	2.48559	22678
0.0141428	587591	585027	2564	0.928218	13	3532.63	2.48559	22679
0.0141428	587591	585018	2573	0.928218	13	3532.63	2.48559	22680
0.0141428	587591	584973	2618	0.928218	13	3532.63	2.48559	22681
0.0141428	587591	584907	2684	0.928218	13	3532.63	2.48559	22682
0.0141428	587591	584900	2691	0.928218	13	3532.63	2.48559	22683
0.0141428	587591	584898	2693	0.928218	13	3532.63	2.48559	22684
0.0141428	587591	584892	2699	0.928218	13	3532.63	2.48559	22685
0.0141428	587591	584889	2702	0.928218	13	3532.63	2.48559	22686
0.0141428	587591	584877	2714	0.928218	13	3532.63	2.48559	22687
0.0141428	587591	584871	2720	0.928218	13	3532.63	2.48559	22688
0.0141428	587591	584865	2726	0.928218	13	3532.63	2.48559	22689
0.0141428	587591	584862	2729	0.928218	13	3532.63	2.48559	22690
0.0141428	587591	584844	2747	0.928218	13	3532.63	2.48559	22691
0.0141428	587591	584832	2759	0.928218	13	3532.63	2.48559	22692
0.0141428	587591	584826	2765	0.928218	13	3532.63	2.48559	22693
0.0141428	587591	584807	2784	0.928218	13	3532.63	2.48559	22694
0.0141428	587591	584802	2789	0.928218	13	3532.63	2.48559	22695
0.0141428	587591	584798	2793	0.928218	13	3532.63	2.48559	22696
0.0141428	587591	584792	2799	0.928218	13	3532.63	2.48559	22697
0.0175671	561812	557477	4335	0.990929	11	3828	2.48558	22698
0.0175671	561779	557477	4302	0.990929	11	3828	2.48558	22699
0.0175671	561743	557477	4266	0.990929	11	3828	2.48558	22700
0.0175671	561716	557477	4239	0.990929	11	3828	2.48558	22701
0.0140111	435242	433116	2126	0.979394	11	3882.37	2.48551	22702
0.0140111	435240	433116	2124	0.979394	11	3882.37	2.48551	22703
0.0140111	435228	433116	2112	0.979394	11	3882.37	2.48551	22704
0.0126526	431458	405327	26131	0.974275	11	3906.12	2.4854	22707
0.0126526	431458	404850	26608	0.974275	11	3906.12	2.4854	22708
0.0126526	431450	405327	26123	0.974275	11	3906.12	2.4854	22709
0.0126526	431450	404850	26600	0.974275	11	3906.12	2.4854	22710
0.0160993	116171	113013	3158	0.866645	13	3823.71	2.48539	22711
0.0160993	116171	113007	3164	0.866645	13	3823.71	2.48539	22712
0.0105064	677059	664702	12357	0.910463	13	3615.86	2.48538	22713
0.010461	464665	433209	31456	0.966548	11	3942.64	2.48537	22716
0.010461	464665	433194	31471	0.966548	11	3942.64	2.48537	22717
0.010461	464665	433176	31489	0.966548	11	3942.64	2.48537	22718
0.010461	464665	433166	31499	0.966548	11	3942.64	2.48537	22719
0.010461	464665	433131	31534	0.966548	11	3942.64	2.48537	22720
0.010461	464665	433095	31570	0.966548	11	3942.64	2.48537	22721
0.010461	464665	433086	31579	0.966548	11	3942.64	2.48537	22722
0.0113411	435294	405327	29967	0.974275	11	3905.98	2.48537	22723
0.0113411	435294	404850	30444	0.974275	11	3905.98	2.48537	22724
0.0131526	502827	460525	42302	0.97314	11	3911.31	2.48536	22725
0.0131526	502827	460520	42307	0.97314	11	3911.31	2.48536	22726
0.0131526	502827	460508	42319	0.97314	11	3911.31	2.48536	22727
0.0191992	502827	490173	12654	0.965639	11	3946.68	2.48532	22728
0.0146391	501324	490173	11151	0.961423	11	3966.52	2.48528	22729
0.0104791	121121	108823	12298	0.836096	13	3967.94	2.48526	22730
0.0165533	435096	433116	1980	0.979136	11	3882.37	2.48525	22731
0.0158762	435294	432368	2926	0.979568	11	3880.19	2.48522	22732
0.0124869	674063	664702	9361	0.909772	13	3617.99	2.48514	22734
0.0155091	587603	585703	1900	0.928748	13	3527.98	2.48514	22736
0.0155091	587603	585700	1903	0.928748	13	3527.98	2.48514	22737
0.0155091	587603	585688	1915	0.928748	13	3527.98	2.48514	22738
0.0155091	587603	585685	1918	0.928748	13	3527.98	2.48514	22739
0.0155091	587603	585667	1936	0.928748	13	3527.98	2.48514	22740
0.0155091	587603	585664	1939	0.928748	13	3527.98	2.48514	22741
0.0155091	587603	585646	1957	0.928748	13	3527.98	2.48514	22742
0.0155091	587603	585634	1969	0.928748	13	3527.98	2.48514	22743
0.0155091	587603	585610	1993	0.928748	13	3527.98	2.48514	22744
0.0155091	587603	585361	2242	0.928748	13	3527.98	2.48514	22745
0.0155091	587603	585349	2254	0.928748	13	3527.98	2.48514	22746
0.0155091	587603	585339	2264	0.928748	13	3527.98	2.48514	22747
0.0155091	587603	585325	2278	0.928748	13	3527.98	2.48514	22748
0.0155091	587603	585286	2317	0.928748	13	3527.98	2.48514	22749
0.0155091	587591	585703	1888	0.928748	13	3527.98	2.48514	22750
0.0155091	587591	585700	1891	0.928748	13	3527.98	2.48514	22751
0.0155091	587591	585688	1903	0.928748	13	3527.98	2.48514	22752
0.0155091	587591	585685	1906	0.928748	13	3527.98	2.48514	22753
0.0155091	587591	585667	1924	0.928748	13	3527.98	2.48514	22754
0.0155091	587591	585664	1927	0.928748	13	3527.98	2.48514	22755
0.0155091	587591	585646	1945	0.928748	13	3527.98	2.48514	22756
0.0155091	587591	585634	1957	0.928748	13	3527.98	2.48514	22757
0.0155091	587591	585610	1981	0.928748	13	3527.98	2.48514	22758
0.0155091	587591	585361	2230	0.928748	13	3527.98	2.48514	22759
0.0155091	587591	585349	2242	0.928748	13	3527.98	2.48514	22760
0.0155091	587591	585339	2252	0.928748	13	3527.98	2.48514	22761
0.0155091	587591	585325	2266	0.928748	13	3527.98	2.48514	22762
0.0155091	587591	585286	2305	0.928748	13	3527.98	2.48514	22763
0.0103337	118878	116502	2376	0.865764	13	3826.67	2.48514	22765
0.015228	505518	491424	14094	0.964065	11	3953.2	2.48512	22766
0.0126217	79662	74267	5395	0.852089	13	3891.2	2.48507	22767
0.0126217	79584	74267	5317	0.852089	13	3891.2	2.48507	22768
0.013445	78114	76177	1937	0.987616	11	3841.23	2.48506	22769
0.0179022	564702	563136	1566	0.990896	11	3825.05	2.48493	22792
0.0167469	563136	557294	5842	0.990896	11	3825.05	2.48493	22794
0.0167457	564196	557294	6902	0.990896	11	3825.05	2.48493	22795
0.0166457	563136	557410	5726	0.990896	11	3825.05	2.48493	22796
0.0166454	564196	557410	6786	0.990896	11	3825.05	2.48493	22797
0.0142351	511203	473586	37617	0.963138	11	3956.43	2.48487	22799
0.0142351	510763	473586	37177	0.963138	11	3956.43	2.48487	22800
0.0110589	462664	450598	12066	0.968607	11	3930.49	2.48487	22801
0.0198242	539783	532090	7693	0.94691	11	4033.18	2.48483	22802
0.0129019	512271	492924	19347	0.968884	11	3928.8	2.48479	22803
0.0153838	502950	491424	11526	0.964059	11	3951.38	2.48473	22804
0.0217774	263452	260077	3375	0.888256	12	4014.35	2.4847	22805
0.0131839	501324	492587	8737	0.968212	11	3931.31	2.48465	22807
0.0122313	492587	461657	30930	0.968189	11	3931.31	2.48463	22808
0.0185603	563190	560299	2891	0.989183	11	3831.73	2.48462	22809
0.0185603	563190	559611	3579	0.989183	11	3831.73	2.48462	22810
0.0185603	563190	559443	3747	0.989183	11	3831.73	2.48462	22811
0.0185603	563190	559410	3780	0.989183	11	3831.73	2.48462	22812
0.0185603	563190	559380	3810	0.989183	11	3831.73	2.48462	22813
0.0185603	563190	559338	3852	0.989183	11	3831.73	2.48462	22814
0.0185603	563190	559308	3882	0.989183	11	3831.73	2.48462	22815
0.0185603	563190	559305	3885	0.989183	11	3831.73	2.48462	22816
0.0185603	563190	559260	3930	0.989183	11	3831.73	2.48462	22817
0.0185603	563190	559250	3940	0.989183	11	3831.73	2.48462	22818
0.0185603	563190	559227	3963	0.989183	11	3831.73	2.48462	22819
0.0185603	563190	559209	3981	0.989183	11	3831.73	2.48462	22820
0.0185603	563190	559146	4044	0.989183	11	3831.73	2.48462	22821
0.0185603	563190	559104	4086	0.989183	11	3831.73	2.48462	22822
0.0121553	129036	122393	6643	0.832084	13	3983.91	2.48461	22823
0.0218413	587603	586471	1132	0.934461	13	3498.3	2.48459	22824
0.0218413	587591	586471	1120	0.934461	13	3498.3	2.48459	22825
0.010441	669595	644420	25175	0.912876	13	3600.61	2.48458	22826
0.010441	669595	644417	25178	0.912876	13	3600.61	2.48458	22827
0.010441	669595	644414	25181	0.912876	13	3600.61	2.48458	22828
0.010441	669595	644411	25184	0.912876	13	3600.61	2.48458	22829
0.0104308	669595	644432	25163	0.912876	13	3600.61	2.48458	22830
0.0243571	789135	780963	8172	0.898055	12	3967.23	2.48457	22831
0.0372239	792895	791707	1188	0.911457	12	3903.12	2.48445	22834
0.0372239	792895	791705	1190	0.911457	12	3903.12	2.48445	22835
0.0132926	435096	410319	24777	0.975315	11	3896.47	2.4844	22836
0.0137705	460550	456964	3586	0.97096	11	3917.07	2.48439	22837
0.0157367	116502	113013	3489	0.864984	13	3826.67	2.48436	22840
0.0157367	116502	113007	3495	0.864984	13	3826.67	2.48436	22841
0.0214664	565645	564280	1365	0.991007	11	3821.7	2.48433	22842
0.0333067	104441	102085	2356	0.985142	13	3256.41	2.48427	22843
0.0333067	104441	102080	2361	0.985142	13	3256.41	2.48427	22844
0.0103283	121960	79668	42292	0.851086	13	3892.15	2.48426	22845
0.0172137	565645	560299	5346	0.990922	11	3821.7	2.48425	22846
0.0172137	565645	559611	6034	0.990922	11	3821.7	2.48425	22847
0.0172137	565645	559443	6202	0.990922	11	3821.7	2.48425	22848
0.0172137	565645	559410	6235	0.990922	11	3821.7	2.48425	22849
0.0172137	565645	559380	6265	0.990922	11	3821.7	2.48425	22850
0.0172137	565645	559338	6307	0.990922	11	3821.7	2.48425	22851
0.0172137	565645	559308	6337	0.990922	11	3821.7	2.48425	22852
0.0172137	565645	559305	6340	0.990922	11	3821.7	2.48425	22853
0.0172137	565645	559260	6385	0.990922	11	3821.7	2.48425	22854
0.0172137	565645	559250	6395	0.990922	11	3821.7	2.48425	22855
0.0172137	565645	559227	6418	0.990922	11	3821.7	2.48425	22856
0.0172137	565645	559209	6436	0.990922	11	3821.7	2.48425	22857
0.0172137	565645	559146	6499	0.990922	11	3821.7	2.48425	22858
0.0172137	565645	559104	6541	0.990922	11	3821.7	2.48425	22859
0.0168562	1151473	1149260	2213	0.996785	11	3793.89	2.48424	22860
0.0148289	502827	473586	29241	0.96455	11	3946.68	2.48423	22861
0.0275941	253951	250965	2986	0.824601	14	3721.15	2.48422	22862
0.0273701	111920	103716	8204	0.981661	13	3272.62	2.48421	22863
0.0273701	111818	103716	8102	0.981661	13	3272.62	2.48421	22864
0.0137096	496428	460604	35824	0.969641	11	3922.34	2.48418	22865
0.0137096	496428	460595	35833	0.969641	11	3922.34	2.48418	22866
0.0137096	496428	460577	35851	0.969641	11	3922.34	2.48418	22867
0.0101527	671475	654698	16777	0.911699	13	3604.25	2.48417	22868
0.0101527	671472	654698	16774	0.911699	13	3604.25	2.48417	22869
0.0101527	671421	654698	16723	0.911699	13	3604.25	2.48417	22870
0.0105287	453059	450598	2461	0.967866	11	3930.49	2.48413	22871
0.0128719	501324	492924	8400	0.968212	11	3928.8	2.48412	22872
0.0137972	460604	456964	3640	0.969521	11	3922.34	2.48406	22873
0.0137972	460595	456964	3631	0.969521	11	3922.34	2.48406	22874
0.0137972	460577	456964	3613	0.969521	11	3922.34	2.48406	22875
0.0198469	566846	564702	2144	0.992727	11	3812.24	2.48406	22876
0.0198469	566630	564702	1928	0.992727	11	3812.24	2.48406	22877
0.0152127	587603	585517	2086	0.927938	13	3526.67	2.48405	22878
0.0152127	587603	585514	2089	0.927938	13	3526.67	2.48405	22879
0.0152127	587603	585511	2092	0.927938	13	3526.67	2.48405	22880
0.0152127	587603	585508	2095	0.927938	13	3526.67	2.48405	22881
0.0152127	587603	585473	2130	0.927938	13	3526.67	2.48405	22882
0.0152127	587603	585433	2170	0.927938	13	3526.67	2.48405	22883
0.0152127	587603	585385	2218	0.927938	13	3526.67	2.48405	22884
0.0152127	587603	585310	2293	0.927938	13	3526.67	2.48405	22885
0.0152127	587603	585309	2294	0.927938	13	3526.67	2.48405	22886
0.0152127	587591	585517	2074	0.927938	13	3526.67	2.48405	22887
0.0152127	587591	585514	2077	0.927938	13	3526.67	2.48405	22888
0.0152127	587591	585511	2080	0.927938	13	3526.67	2.48405	22889
0.0152127	587591	585508	2083	0.927938	13	3526.67	2.48405	22890
0.0152127	587591	585473	2118	0.927938	13	3526.67	2.48405	22891
0.0152127	587591	585433	2158	0.927938	13	3526.67	2.48405	22892
0.0152127	587591	585385	2206	0.927938	13	3526.67	2.48405	22893
0.0152127	587591	585310	2281	0.927938	13	3526.67	2.48405	22894
0.0152127	587591	585309	2282	0.927938	13	3526.67	2.48405	22895
0.0118047	464665	451352	13313	0.965175	11	3942.72	2.48402	22896
0.0113172	492924	460604	32320	0.969419	11	3922.34	2.48396	22897
0.0113172	492924	460595	32329	0.969419	11	3922.34	2.48396	22898
0.0113172	492924	460577	32347	0.969419	11	3922.34	2.48396	22899
0.0193058	438001	435327	2674	0.979373	11	3874.84	2.4839	22900
0.015367	438001	434688	3313	0.979373	11	3874.84	2.4839	22901
0.015367	438001	434655	3346	0.979373	11	3874.84	2.4839	22902
0.015367	438001	434652	3349	0.979373	11	3874.84	2.4839	22903
0.015367	438001	434648	3353	0.979373	11	3874.84	2.4839	22904
0.015367	438001	434643	3358	0.979373	11	3874.84	2.4839	22905
0.015367	438001	434638	3363	0.979373	11	3874.84	2.4839	22906
0.015367	438001	434637	3364	0.979373	11	3874.84	2.4839	22907
0.015367	438001	434565	3436	0.979373	11	3874.84	2.4839	22908
0.015367	438001	434306	3695	0.979373	11	3874.84	2.4839	22909
0.0148836	438001	434592	3409	0.979373	11	3874.84	2.4839	22910
0.0137002	435327	433116	2211	0.977747	11	3882.37	2.48386	22911
0.0200052	564702	563205	1497	0.989143	11	3828.32	2.48386	22912
0.0200052	564702	563202	1500	0.989143	11	3828.32	2.48386	22913
0.0118895	511969	492924	19045	0.967956	11	3928.8	2.48386	22914
0.0118309	500371	461657	38714	0.967399	11	3931.31	2.48384	22915
0.0211888	262544	260077	2467	0.88736	12	4014.35	2.4838	22916
0.0127178	539783	523265	16518	0.947404	11	4025.97	2.4838	22917
0.0127178	539783	522901	16882	0.947404	11	4025.97	2.4838	22918
0.0127178	539783	522400	17383	0.947404	11	4025.97	2.4838	22919
0.014844	434835	432368	2467	0.978064	11	3880.19	2.48372	22921
0.0147434	432368	428236	4132	0.978064	11	3880.19	2.48372	22922
0.0146734	501324	491424	9900	0.959917	11	3966.21	2.48371	22923
0.0100132	502950	461657	41293	0.967242	11	3931.31	2.48368	22924
0.0153747	235985	210485	25500	0.944746	11	4037.98	2.48367	22925
0.0206676	263452	259581	3871	0.886947	12	4015.32	2.4836	22926
0.0217695	263299	260077	3222	0.88715	12	4014.35	2.48359	22927
0.0119216	539783	519222	20561	0.94751	11	4024.5	2.48359	22928
0.018573	560299	556808	3491	0.990942	11	3818.5	2.48359	22930
0.018573	559611	556808	2803	0.990942	11	3818.5	2.48359	22931
0.018573	559443	556808	2635	0.990942	11	3818.5	2.48359	22932
0.018573	559410	556808	2602	0.990942	11	3818.5	2.48359	22933
0.018573	559380	556808	2572	0.990942	11	3818.5	2.48359	22934
0.018573	559338	556808	2530	0.990942	11	3818.5	2.48359	22935
0.018573	559308	556808	2500	0.990942	11	3818.5	2.48359	22936
0.018573	559305	556808	2497	0.990942	11	3818.5	2.48359	22937
0.018573	559260	556808	2452	0.990942	11	3818.5	2.48359	22938
0.018573	559250	556808	2442	0.990942	11	3818.5	2.48359	22939
0.018573	559227	556808	2419	0.990942	11	3818.5	2.48359	22940
0.018573	559209	556808	2401	0.990942	11	3818.5	2.48359	22941
0.018573	559146	556808	2338	0.990942	11	3818.5	2.48359	22942
0.018573	559104	556808	2296	0.990942	11	3818.5	2.48359	22943
0.0112245	539783	516318	23465	0.94751	11	4024.47	2.48359	22944
0.0121173	79590	74267	5323	0.850553	13	3891.2	2.48353	22946
0.0103591	670829	654698	16131	0.911448	13	3602.03	2.48345	22947
0.0119916	496428	460525	35903	0.971091	11	3911.31	2.48331	22949
0.0119916	496428	460520	35908	0.971091	11	3911.31	2.48331	22950
0.0119916	496428	460508	35920	0.971091	11	3911.31	2.48331	22951
0.0114061	675998	664702	11296	0.909003	13	3612.92	2.4833	22963
0.0119773	509672	492587	17085	0.966862	11	3931.31	2.4833	22964
0.0107306	118878	116171	2707	0.864532	13	3823.71	2.48328	22965
0.0132592	509672	473586	36086	0.961689	11	3955.57	2.48324	22968
0.0164922	505518	485803	19715	0.962173	11	3953.2	2.48322	22969
0.0100809	582014	554420	27594	0.885569	12	4020.07	2.48322	22970
0.0100809	582014	554370	27644	0.885569	12	4020.07	2.48322	22971
0.016993	563136	557477	5659	0.989104	11	3825.05	2.48313	22976
0.0169922	564196	557477	6719	0.989104	11	3825.05	2.48313	22977
0.0100982	501324	461657	39667	0.966598	11	3931.31	2.48303	22978
0.0152669	687814	681999	5815	0.909248	14	3314.01	2.48302	22979
0.0117005	539783	515137	24646	0.947404	11	4021.91	2.48294	22981
0.0190256	79166	78114	1052	0.987271	11	3832.79	2.48293	22982
0.0108538	505518	460525	44993	0.970588	11	3911.31	2.48281	22983
0.0108538	505518	460520	44998	0.970588	11	3911.31	2.48281	22984
0.0108538	505518	460508	45010	0.970588	11	3911.31	2.48281	22985
0.0135502	496428	460598	35830	0.968093	11	3923.09	2.4828	22987
0.0125019	509672	492924	16748	0.966862	11	3928.8	2.48277	22988
0.0200636	262544	259581	2963	0.886046	12	4015.32	2.4827	22989
0.0136119	460598	456964	3634	0.967959	11	3923.09	2.48266	22990
0.0138475	1151407	1149260	2147	0.995192	11	3793.89	2.48265	22991
0.0156254	565459	557839	7620	0.989051	11	3822.77	2.4826	22992
0.0156254	565459	557558	7901	0.989051	11	3822.77	2.4826	22993
0.0156254	565459	557501	7958	0.989051	11	3822.77	2.4826	22994
0.0156254	565459	557492	7967	0.989051	11	3822.77	2.4826	22995
0.0156254	565459	557441	8018	0.989051	11	3822.77	2.4826	22996
0.0156254	565459	557432	8027	0.989051	11	3822.77	2.4826	22997
0.0156254	565459	557426	8033	0.989051	11	3822.77	2.4826	22998
0.0156254	565459	557420	8039	0.989051	11	3822.77	2.4826	22999
0.0156254	565459	557397	8062	0.989051	11	3822.77	2.4826	23000
0.0156254	565459	557390	8069	0.989051	11	3822.77	2.4826	23001
0.0156254	565459	557366	8093	0.989051	11	3822.77	2.4826	23002
0.0156254	565459	557318	8141	0.989051	11	3822.77	2.4826	23003
0.0156254	565459	557309	8150	0.989051	11	3822.77	2.4826	23004
0.0156254	565459	557267	8192	0.989051	11	3822.77	2.4826	23005
0.0156254	565459	557261	8198	0.989051	11	3822.77	2.4826	23006
0.0156254	565459	557258	8201	0.989051	11	3822.77	2.4826	23007
0.0156254	565006	557839	7167	0.989051	11	3822.77	2.4826	23008
0.0156254	565006	557558	7448	0.989051	11	3822.77	2.4826	23009
0.0156254	565006	557501	7505	0.989051	11	3822.77	2.4826	23010
0.0156254	565006	557492	7514	0.989051	11	3822.77	2.4826	23011
0.0156254	565006	557441	7565	0.989051	11	3822.77	2.4826	23012
0.0156254	565006	557432	7574	0.989051	11	3822.77	2.4826	23013
0.0156254	565006	557426	7580	0.989051	11	3822.77	2.4826	23014
0.0156254	565006	557420	7586	0.989051	11	3822.77	2.4826	23015
0.0156254	565006	557397	7609	0.989051	11	3822.77	2.4826	23016
0.0156254	565006	557390	7616	0.989051	11	3822.77	2.4826	23017
0.0156254	565006	557366	7640	0.989051	11	3822.77	2.4826	23018
0.0156254	565006	557318	7688	0.989051	11	3822.77	2.4826	23019
0.0156254	565006	557309	7697	0.989051	11	3822.77	2.4826	23020
0.0156254	565006	557267	7739	0.989051	11	3822.77	2.4826	23021
0.0156254	565006	557261	7745	0.989051	11	3822.77	2.4826	23022
0.0156254	565006	557258	7748	0.989051	11	3822.77	2.4826	23023
0.0156254	564850	557839	7011	0.989051	11	3822.77	2.4826	23024
0.0156254	564850	557558	7292	0.989051	11	3822.77	2.4826	23025
0.0156254	564850	557501	7349	0.989051	11	3822.77	2.4826	23026
0.0156254	564850	557492	7358	0.989051	11	3822.77	2.4826	23027
0.0156254	564850	557441	7409	0.989051	11	3822.77	2.4826	23028
0.0156254	564850	557432	7418	0.989051	11	3822.77	2.4826	23029
0.0156254	564850	557426	7424	0.989051	11	3822.77	2.4826	23030
0.0156254	564850	557420	7430	0.989051	11	3822.77	2.4826	23031
0.0156254	564850	557397	7453	0.989051	11	3822.77	2.4826	23032
0.0156254	564850	557390	7460	0.989051	11	3822.77	2.4826	23033
0.0156254	564850	557366	7484	0.989051	11	3822.77	2.4826	23034
0.0156254	564850	557318	7532	0.989051	11	3822.77	2.4826	23035
0.0156254	564850	557309	7541	0.989051	11	3822.77	2.4826	23036
0.0156254	564850	557267	7583	0.989051	11	3822.77	2.4826	23037
0.0156254	564850	557261	7589	0.989051	11	3822.77	2.4826	23038
0.0156254	564850	557258	7592	0.989051	11	3822.77	2.4826	23039
0.0156254	564849	557839	7010	0.989051	11	3822.77	2.4826	23040
0.0156254	564849	557558	7291	0.989051	11	3822.77	2.4826	23041
0.0156254	564849	557501	7348	0.989051	11	3822.77	2.4826	23042
0.0156254	564849	557492	7357	0.989051	11	3822.77	2.4826	23043
0.0156254	564849	557441	7408	0.989051	11	3822.77	2.4826	23044
0.0156254	564849	557432	7417	0.989051	11	3822.77	2.4826	23045
0.0156254	564849	557426	7423	0.989051	11	3822.77	2.4826	23046
0.0156254	564849	557420	7429	0.989051	11	3822.77	2.4826	23047
0.0156254	564849	557397	7452	0.989051	11	3822.77	2.4826	23048
0.0156254	564849	557390	7459	0.989051	11	3822.77	2.4826	23049
0.0156254	564849	557366	7483	0.989051	11	3822.77	2.4826	23050
0.0156254	564849	557318	7531	0.989051	11	3822.77	2.4826	23051
0.0156254	564849	557309	7540	0.989051	11	3822.77	2.4826	23052
0.0156254	564849	557267	7582	0.989051	11	3822.77	2.4826	23053
0.0156254	564849	557261	7588	0.989051	11	3822.77	2.4826	23054
0.0156254	564849	557258	7591	0.989051	11	3822.77	2.4826	23055
0.0156254	564747	557839	6908	0.989051	11	3822.77	2.4826	23056
0.0156254	564747	557558	7189	0.989051	11	3822.77	2.4826	23057
0.0156254	564747	557501	7246	0.989051	11	3822.77	2.4826	23058
0.0156254	564747	557492	7255	0.989051	11	3822.77	2.4826	23059
0.0156254	564747	557441	7306	0.989051	11	3822.77	2.4826	23060
0.0156254	564747	557432	7315	0.989051	11	3822.77	2.4826	23061
0.0156254	564747	557426	7321	0.989051	11	3822.77	2.4826	23062
0.0156254	564747	557420	7327	0.989051	11	3822.77	2.4826	23063
0.0156254	564747	557397	7350	0.989051	11	3822.77	2.4826	23064
0.0156254	564747	557390	7357	0.989051	11	3822.77	2.4826	23065
0.0156254	564747	557366	7381	0.989051	11	3822.77	2.4826	23066
0.0156254	564747	557318	7429	0.989051	11	3822.77	2.4826	23067
0.0156254	564747	557309	7438	0.989051	11	3822.77	2.4826	23068
0.0156254	564747	557267	7480	0.989051	11	3822.77	2.4826	23069
0.0156254	564747	557261	7486	0.989051	11	3822.77	2.4826	23070
0.0156254	564747	557258	7489	0.989051	11	3822.77	2.4826	23071
0.0156254	564736	557839	6897	0.989051	11	3822.77	2.4826	23072
0.0156254	564736	557558	7178	0.989051	11	3822.77	2.4826	23073
0.0156254	564736	557501	7235	0.989051	11	3822.77	2.4826	23074
0.0156254	564736	557492	7244	0.989051	11	3822.77	2.4826	23075
0.0156254	564736	557441	7295	0.989051	11	3822.77	2.4826	23076
0.0156254	564736	557432	7304	0.989051	11	3822.77	2.4826	23077
0.0156254	564736	557426	7310	0.989051	11	3822.77	2.4826	23078
0.0156254	564736	557420	7316	0.989051	11	3822.77	2.4826	23079
0.0156254	564736	557397	7339	0.989051	11	3822.77	2.4826	23080
0.0156254	564736	557390	7346	0.989051	11	3822.77	2.4826	23081
0.0156254	564736	557366	7370	0.989051	11	3822.77	2.4826	23082
0.0156254	564736	557318	7418	0.989051	11	3822.77	2.4826	23083
0.0156254	564736	557309	7427	0.989051	11	3822.77	2.4826	23084
0.0156254	564736	557267	7469	0.989051	11	3822.77	2.4826	23085
0.0156254	564736	557261	7475	0.989051	11	3822.77	2.4826	23086
0.0156254	564736	557258	7478	0.989051	11	3822.77	2.4826	23087
0.0156254	564734	557839	6895	0.989051	11	3822.77	2.4826	23088
0.0156254	564734	557558	7176	0.989051	11	3822.77	2.4826	23089
0.0156254	564734	557501	7233	0.989051	11	3822.77	2.4826	23090
0.0156254	564734	557492	7242	0.989051	11	3822.77	2.4826	23091
0.0156254	564734	557441	7293	0.989051	11	3822.77	2.4826	23092
0.0156254	564734	557432	7302	0.989051	11	3822.77	2.4826	23093
0.0156254	564734	557426	7308	0.989051	11	3822.77	2.4826	23094
0.0156254	564734	557420	7314	0.989051	11	3822.77	2.4826	23095
0.0156254	564734	557397	7337	0.989051	11	3822.77	2.4826	23096
0.0156254	564734	557390	7344	0.989051	11	3822.77	2.4826	23097
0.0156254	564734	557366	7368	0.989051	11	3822.77	2.4826	23098
0.0156254	564734	557318	7416	0.989051	11	3822.77	2.4826	23099
0.0156254	564734	557309	7425	0.989051	11	3822.77	2.4826	23100
0.0156254	564734	557267	7467	0.989051	11	3822.77	2.4826	23101
0.0156254	564734	557261	7473	0.989051	11	3822.77	2.4826	23102
0.0156254	564734	557258	7476	0.989051	11	3822.77	2.4826	23103
0.0156254	564655	557839	6816	0.989051	11	3822.77	2.4826	23104
0.0156254	564655	557558	7097	0.989051	11	3822.77	2.4826	23105
0.0156254	564655	557501	7154	0.989051	11	3822.77	2.4826	23106
0.0156254	564655	557492	7163	0.989051	11	3822.77	2.4826	23107
0.0156254	564655	557441	7214	0.989051	11	3822.77	2.4826	23108
0.0156254	564655	557432	7223	0.989051	11	3822.77	2.4826	23109
0.0156254	564655	557426	7229	0.989051	11	3822.77	2.4826	23110
0.0156254	564655	557420	7235	0.989051	11	3822.77	2.4826	23111
0.0156254	564655	557397	7258	0.989051	11	3822.77	2.4826	23112
0.0156254	564655	557390	7265	0.989051	11	3822.77	2.4826	23113
0.0156254	564655	557366	7289	0.989051	11	3822.77	2.4826	23114
0.0156254	564655	557318	7337	0.989051	11	3822.77	2.4826	23115
0.0156254	564655	557309	7346	0.989051	11	3822.77	2.4826	23116
0.0156254	564655	557267	7388	0.989051	11	3822.77	2.4826	23117
0.0156254	564655	557261	7394	0.989051	11	3822.77	2.4826	23118
0.0156254	564655	557258	7397	0.989051	11	3822.77	2.4826	23119
0.0156254	564603	557839	6764	0.989051	11	3822.77	2.4826	23120
0.0156254	564603	557558	7045	0.989051	11	3822.77	2.4826	23121
0.0156254	564603	557501	7102	0.989051	11	3822.77	2.4826	23122
0.0156254	564603	557492	7111	0.989051	11	3822.77	2.4826	23123
0.0156254	564603	557441	7162	0.989051	11	3822.77	2.4826	23124
0.0156254	564603	557432	7171	0.989051	11	3822.77	2.4826	23125
0.0156254	564603	557426	7177	0.989051	11	3822.77	2.4826	23126
0.0156254	564603	557420	7183	0.989051	11	3822.77	2.4826	23127
0.0156254	564603	557397	7206	0.989051	11	3822.77	2.4826	23128
0.0156254	564603	557390	7213	0.989051	11	3822.77	2.4826	23129
0.0156254	564603	557366	7237	0.989051	11	3822.77	2.4826	23130
0.0156254	564603	557318	7285	0.989051	11	3822.77	2.4826	23131
0.0156254	564603	557309	7294	0.989051	11	3822.77	2.4826	23132
0.0156254	564603	557267	7336	0.989051	11	3822.77	2.4826	23133
0.0156254	564603	557261	7342	0.989051	11	3822.77	2.4826	23134
0.0156254	564603	557258	7345	0.989051	11	3822.77	2.4826	23135
0.0156254	564579	557839	6740	0.989051	11	3822.77	2.4826	23136
0.0156254	564579	557558	7021	0.989051	11	3822.77	2.4826	23137
0.0156254	564579	557501	7078	0.989051	11	3822.77	2.4826	23138
0.0156254	564579	557492	7087	0.989051	11	3822.77	2.4826	23139
0.0156254	564579	557441	7138	0.989051	11	3822.77	2.4826	23140
0.0156254	564579	557432	7147	0.989051	11	3822.77	2.4826	23141
0.0156254	564579	557426	7153	0.989051	11	3822.77	2.4826	23142
0.0156254	564579	557420	7159	0.989051	11	3822.77	2.4826	23143
0.0156254	564579	557397	7182	0.989051	11	3822.77	2.4826	23144
0.0156254	564579	557390	7189	0.989051	11	3822.77	2.4826	23145
0.0156254	564579	557366	7213	0.989051	11	3822.77	2.4826	23146
0.0156254	564579	557318	7261	0.989051	11	3822.77	2.4826	23147
0.0156254	564579	557309	7270	0.989051	11	3822.77	2.4826	23148
0.0156254	564579	557267	7312	0.989051	11	3822.77	2.4826	23149
0.0156254	564579	557261	7318	0.989051	11	3822.77	2.4826	23150
0.0156254	564579	557258	7321	0.989051	11	3822.77	2.4826	23151
0.0156028	565459	557372	8087	0.989051	11	3822.77	2.4826	23152
0.0156028	565006	557372	7634	0.989051	11	3822.77	2.4826	23153
0.0156028	564850	557372	7478	0.989051	11	3822.77	2.4826	23154
0.0156028	564849	557372	7477	0.989051	11	3822.77	2.4826	23155
0.0156028	564747	557372	7375	0.989051	11	3822.77	2.4826	23156
0.0156028	564736	557372	7364	0.989051	11	3822.77	2.4826	23157
0.0156028	564734	557372	7362	0.989051	11	3822.77	2.4826	23158
0.0156028	564655	557372	7283	0.989051	11	3822.77	2.4826	23159
0.0156028	564603	557372	7231	0.989051	11	3822.77	2.4826	23160
0.0156028	564579	557372	7207	0.989051	11	3822.77	2.4826	23161
0.012842	435242	407995	27247	0.972897	11	3899.34	2.48259	23162
0.012842	435240	407995	27245	0.972897	11	3899.34	2.48259	23163
0.012842	435228	407995	27233	0.972897	11	3899.34	2.48259	23164
0.0108448	492924	460598	32326	0.967843	11	3923.09	2.48255	23166
0.0206608	263299	259581	3718	0.885844	12	4015.32	2.48249	23167
0.0191046	565645	563205	2440	0.989143	11	3821.7	2.48247	23168
0.0191046	565645	563202	2443	0.989143	11	3821.7	2.48247	23169
0.0127618	699225	697602	1623	0.878282	15	3161.76	2.48246	23170
0.01097	539783	520376	19407	0.946233	11	4024.95	2.48241	23171
0.0143332	438001	434553	3448	0.977856	11	3874.84	2.48239	23172
0.0121554	435327	407995	27332	0.971391	11	3905.5	2.48238	23173
0.0295514	792895	781131	11764	0.909283	12	3903.12	2.48227	23175
0.0172971	566846	563136	3710	0.990856	11	3812.24	2.48219	23179
0.0172971	566630	563136	3494	0.990856	11	3812.24	2.48219	23180
0.0172934	566846	564196	2650	0.990856	11	3812.24	2.48219	23181
0.0172934	566630	564196	2434	0.990856	11	3812.24	2.48219	23182
0.0161475	566846	557839	9007	0.990856	11	3812.24	2.48219	23183
0.0161475	566846	557558	9288	0.990856	11	3812.24	2.48219	23184
0.0161475	566846	557501	9345	0.990856	11	3812.24	2.48219	23185
0.0161475	566846	557492	9354	0.990856	11	3812.24	2.48219	23186
0.0161475	566846	557441	9405	0.990856	11	3812.24	2.48219	23187
0.0161475	566846	557432	9414	0.990856	11	3812.24	2.48219	23188
0.0161475	566846	557426	9420	0.990856	11	3812.24	2.48219	23189
0.0161475	566846	557420	9426	0.990856	11	3812.24	2.48219	23190
0.0161475	566846	557397	9449	0.990856	11	3812.24	2.48219	23191
0.0161475	566846	557390	9456	0.990856	11	3812.24	2.48219	23192
0.0161475	566846	557366	9480	0.990856	11	3812.24	2.48219	23193
0.0161475	566846	557318	9528	0.990856	11	3812.24	2.48219	23194
0.0161475	566846	557309	9537	0.990856	11	3812.24	2.48219	23195
0.0161475	566846	557267	9579	0.990856	11	3812.24	2.48219	23196
0.0161475	566846	557261	9585	0.990856	11	3812.24	2.48219	23197
0.0161475	566846	557258	9588	0.990856	11	3812.24	2.48219	23198
0.0161475	566630	557839	8791	0.990856	11	3812.24	2.48219	23199
0.0161475	566630	557558	9072	0.990856	11	3812.24	2.48219	23200
0.0161475	566630	557501	9129	0.990856	11	3812.24	2.48219	23201
0.0161475	566630	557492	9138	0.990856	11	3812.24	2.48219	23202
0.0161475	566630	557441	9189	0.990856	11	3812.24	2.48219	23203
0.0161475	566630	557432	9198	0.990856	11	3812.24	2.48219	23204
0.0161475	566630	557426	9204	0.990856	11	3812.24	2.48219	23205
0.0161475	566630	557420	9210	0.990856	11	3812.24	2.48219	23206
0.0161475	566630	557397	9233	0.990856	11	3812.24	2.48219	23207
0.0161475	566630	557390	9240	0.990856	11	3812.24	2.48219	23208
0.0161475	566630	557366	9264	0.990856	11	3812.24	2.48219	23209
0.0161475	566630	557318	9312	0.990856	11	3812.24	2.48219	23210
0.0161475	566630	557309	9321	0.990856	11	3812.24	2.48219	23211
0.0161475	566630	557267	9363	0.990856	11	3812.24	2.48219	23212
0.0161475	566630	557261	9369	0.990856	11	3812.24	2.48219	23213
0.0161475	566630	557258	9372	0.990856	11	3812.24	2.48219	23214
0.0161056	566846	557372	9474	0.990856	11	3812.24	2.48219	23215
0.0161056	566630	557372	9258	0.990856	11	3812.24	2.48219	23216
0.010843	481875	450201	31674	0.960139	11	3957.83	2.48217	23218
0.0152755	546297	532090	14207	0.947311	11	4018.4	2.48211	23219
0.0209689	238813	211571	27242	0.944455	11	4031.85	2.48209	23220
0.0209689	238813	211569	27244	0.944455	11	4031.85	2.48209	23221
0.0209689	238813	211568	27245	0.944455	11	4031.85	2.48209	23222
0.0209689	238813	211562	27251	0.944455	11	4031.85	2.48209	23223
0.0209689	235839	211571	24268	0.944455	11	4031.85	2.48209	23224
0.0209689	235839	211569	24270	0.944455	11	4031.85	2.48209	23225
0.0209689	235839	211568	24271	0.944455	11	4031.85	2.48209	23226
0.0209689	235839	211562	24277	0.944455	11	4031.85	2.48209	23227
0.0199909	564702	563190	1512	0.987371	11	3828.32	2.48209	23228
0.012275	492924	456076	36848	0.970732	11	3907.15	2.48207	23229
0.012275	492924	456075	36849	0.970732	11	3907.15	2.48207	23230
0.012275	492924	456063	36861	0.970732	11	3907.15	2.48207	23231
0.0113552	492587	456076	36511	0.970732	11	3907.15	2.48207	23232
0.0113552	492587	456075	36512	0.970732	11	3907.15	2.48207	23233
0.0113552	492587	456063	36524	0.970732	11	3907.15	2.48207	23234
0.0113247	235985	216304	19681	0.942608	11	4040.35	2.48204	23235
0.0113247	235985	212693	23292	0.942608	11	4040.35	2.48204	23236
0.0184702	564280	561812	2468	0.987371	11	3828	2.48202	23239
0.0184702	564280	561779	2501	0.987371	11	3828	2.48202	23240
0.0184702	564280	561743	2537	0.987371	11	3828	2.48202	23241
0.0184702	564280	561716	2564	0.987371	11	3828	2.48202	23242
0.0100192	450598	421639	28959	0.96571	11	3930.49	2.48197	23243
0.0100192	450598	421546	29052	0.96571	11	3930.49	2.48197	23244
0.0113704	511203	492587	18616	0.96552	11	3931.31	2.48196	23245
0.0113704	510763	492587	18176	0.96552	11	3931.31	2.48196	23246
0.0142618	435242	432368	2874	0.976202	11	3880.19	2.48186	23247
0.0142618	435240	432368	2872	0.976202	11	3880.19	2.48186	23248
0.0142618	435228	432368	2860	0.976202	11	3880.19	2.48186	23249
0.014575	502827	485803	17024	0.962084	11	3946.68	2.48176	23251
0.020788	79292	78114	1178	0.987302	11	3827.05	2.48175	23252
0.0167867	561812	556808	5004	0.989064	11	3818.5	2.48171	23253
0.0167867	561779	556808	4971	0.989064	11	3818.5	2.48171	23254
0.0167867	561743	556808	4935	0.989064	11	3818.5	2.48171	23255
0.0167867	561716	556808	4908	0.989064	11	3818.5	2.48171	23256
0.0124184	78114	70164	7950	0.984266	11	3841.23	2.48171	23257
0.010238	464665	436961	27704	0.962494	11	3944.48	2.48171	23258
0.0101572	624144	614672	9472	0.881884	12	4030.29	2.48169	23259
0.0134575	687814	681972	5842	0.907914	14	3314.01	2.48169	23260
0.0134575	687814	681960	5854	0.907914	14	3314.01	2.48169	23261
0.0134575	687814	681945	5869	0.907914	14	3314.01	2.48169	23262
0.0151149	509672	490173	19499	0.960031	11	3955.57	2.48158	23265
0.0126068	492587	455294	37293	0.967762	11	3918.89	2.48158	23266
0.0140711	235985	210482	25503	0.942283	11	4039.18	2.48146	23267
0.0113903	511203	492924	18279	0.96552	11	3928.8	2.48143	23268
0.0113903	510763	492924	17839	0.96552	11	3928.8	2.48143	23269
0.0169713	502950	486421	16529	0.96075	11	3951.38	2.48142	23270
0.0169713	502950	486419	16531	0.96075	11	3951.38	2.48142	23271
0.0101337	435840	430283	5557	0.953846	11	3984.05	2.4814	23272
0.0114993	430928	421639	9289	0.956867	11	3969.6	2.48138	23273
0.0114993	430928	421546	9382	0.956867	11	3969.6	2.48138	23274
0.0146626	507176	486421	20755	0.959453	11	3957	2.48131	23275
0.0146626	507176	486419	20757	0.959453	11	3957	2.48131	23276
0.0176694	565459	563205	2254	0.987325	11	3824.81	2.48131	23277
0.0176694	565459	563202	2257	0.987325	11	3824.81	2.48131	23278
0.0176694	565006	563205	1801	0.987325	11	3824.81	2.48131	23279
0.0176694	565006	563202	1804	0.987325	11	3824.81	2.48131	23280
0.0176694	564850	563205	1645	0.987325	11	3824.81	2.48131	23281
0.0176694	564850	563202	1648	0.987325	11	3824.81	2.48131	23282
0.0176694	564849	563205	1644	0.987325	11	3824.81	2.48131	23283
0.0176694	564849	563202	1647	0.987325	11	3824.81	2.48131	23284
0.0176694	564747	563205	1542	0.987325	11	3824.81	2.48131	23285
0.0176694	564747	563202	1545	0.987325	11	3824.81	2.48131	23286
0.0176694	564736	563205	1531	0.987325	11	3824.81	2.48131	23287
0.0176694	564736	563202	1534	0.987325	11	3824.81	2.48131	23288
0.0176694	564734	563205	1529	0.987325	11	3824.81	2.48131	23289
0.0176694	564734	563202	1532	0.987325	11	3824.81	2.48131	23290
0.0176694	564655	563205	1450	0.987325	11	3824.81	2.48131	23291
0.0176694	564655	563202	1453	0.987325	11	3824.81	2.48131	23292
0.0176694	564603	563205	1398	0.987325	11	3824.81	2.48131	23293
0.0176694	564603	563202	1401	0.987325	11	3824.81	2.48131	23294
0.0176694	564579	563205	1374	0.987325	11	3824.81	2.48131	23295
0.0176694	564579	563202	1377	0.987325	11	3824.81	2.48131	23296
0.0156275	565459	557294	8165	0.987253	11	3824.81	2.48123	23297
0.0156275	565006	557294	7712	0.987253	11	3824.81	2.48123	23298
0.0156275	564850	557294	7556	0.987253	11	3824.81	2.48123	23299
0.0156275	564849	557294	7555	0.987253	11	3824.81	2.48123	23300
0.0156275	564747	557294	7453	0.987253	11	3824.81	2.48123	23301
0.0156275	564736	557294	7442	0.987253	11	3824.81	2.48123	23302
0.0156275	564734	557294	7440	0.987253	11	3824.81	2.48123	23303
0.0156275	564655	557294	7361	0.987253	11	3824.81	2.48123	23304
0.0156275	564603	557294	7309	0.987253	11	3824.81	2.48123	23305
0.0156275	564579	557294	7285	0.987253	11	3824.81	2.48123	23306
0.0154543	565459	557410	8049	0.987253	11	3824.81	2.48123	23307
0.0154543	565006	557410	7596	0.987253	11	3824.81	2.48123	23308
0.0154543	564850	557410	7440	0.987253	11	3824.81	2.48123	23309
0.0154543	564849	557410	7439	0.987253	11	3824.81	2.48123	23310
0.0154543	564747	557410	7337	0.987253	11	3824.81	2.48123	23311
0.0154543	564736	557410	7326	0.987253	11	3824.81	2.48123	23312
0.0154543	564734	557410	7324	0.987253	11	3824.81	2.48123	23313
0.0154543	564655	557410	7245	0.987253	11	3824.81	2.48123	23314
0.0154543	564603	557410	7193	0.987253	11	3824.81	2.48123	23315
0.0154543	564579	557410	7169	0.987253	11	3824.81	2.48123	23316
0.0311023	789135	783658	5477	0.894684	12	3967.23	2.48119	23317
0.0163461	563205	557294	5911	0.98552	11	3832.58	2.48114	23318
0.0163461	563202	557294	5908	0.98552	11	3832.58	2.48114	23319
0.0421905	260018	258822	1196	0.994424	11	3789.92	2.48105	23322
0.0237235	649158	644195	4963	0.987592	13	3229.43	2.48103	23323
0.0170513	564280	560299	3981	0.985572	11	3831.73	2.48101	23324
0.0170513	564280	559611	4669	0.985572	11	3831.73	2.48101	23325
0.0170513	564280	559443	4837	0.985572	11	3831.73	2.48101	23326
0.0170513	564280	559410	4870	0.985572	11	3831.73	2.48101	23327
0.0170513	564280	559380	4900	0.985572	11	3831.73	2.48101	23328
0.0170513	564280	559338	4942	0.985572	11	3831.73	2.48101	23329
0.0170513	564280	559308	4972	0.985572	11	3831.73	2.48101	23330
0.0170513	564280	559305	4975	0.985572	11	3831.73	2.48101	23331
0.0170513	564280	559260	5020	0.985572	11	3831.73	2.48101	23332
0.0170513	564280	559250	5030	0.985572	11	3831.73	2.48101	23333
0.0170513	564280	559227	5053	0.985572	11	3831.73	2.48101	23334
0.0170513	564280	559209	5071	0.985572	11	3831.73	2.48101	23335
0.0170513	564280	559146	5134	0.985572	11	3831.73	2.48101	23336
0.0170513	564280	559104	5176	0.985572	11	3831.73	2.48101	23337
0.0108358	435242	405327	29915	0.971243	11	3899.34	2.48094	23338
0.0108358	435242	404850	30392	0.971243	11	3899.34	2.48094	23339
0.0108358	435240	405327	29913	0.971243	11	3899.34	2.48094	23340
0.0108358	435240	404850	30390	0.971243	11	3899.34	2.48094	23341
0.0108358	435228	405327	29901	0.971243	11	3899.34	2.48094	23342
0.0108358	435228	404850	30378	0.971243	11	3899.34	2.48094	23343
0.0308027	104441	102016	2425	0.983486	13	3248.29	2.4809	23344
0.0163446	563205	557839	5366	0.987325	11	3822.77	2.48087	23345
0.0163446	563205	557558	5647	0.987325	11	3822.77	2.48087	23346
0.0163446	563205	557501	5704	0.987325	11	3822.77	2.48087	23347
0.0163446	563205	557492	5713	0.987325	11	3822.77	2.48087	23348
0.0163446	563205	557441	5764	0.987325	11	3822.77	2.48087	23349
0.0163446	563205	557432	5773	0.987325	11	3822.77	2.48087	23350
0.0163446	563205	557426	5779	0.987325	11	3822.77	2.48087	23351
0.0163446	563205	557420	5785	0.987325	11	3822.77	2.48087	23352
0.0163446	563205	557397	5808	0.987325	11	3822.77	2.48087	23353
0.0163446	563205	557390	5815	0.987325	11	3822.77	2.48087	23354
0.0163446	563205	557366	5839	0.987325	11	3822.77	2.48087	23355
0.0163446	563205	557318	5887	0.987325	11	3822.77	2.48087	23356
0.0163446	563205	557309	5896	0.987325	11	3822.77	2.48087	23357
0.0163446	563205	557267	5938	0.987325	11	3822.77	2.48087	23358
0.0163446	563205	557261	5944	0.987325	11	3822.77	2.48087	23359
0.0163446	563205	557258	5947	0.987325	11	3822.77	2.48087	23360
0.0163446	563202	557839	5363	0.987325	11	3822.77	2.48087	23361
0.0163446	563202	557558	5644	0.987325	11	3822.77	2.48087	23362
0.0163446	563202	557501	5701	0.987325	11	3822.77	2.48087	23363
0.0163446	563202	557492	5710	0.987325	11	3822.77	2.48087	23364
0.0163446	563202	557441	5761	0.987325	11	3822.77	2.48087	23365
0.0163446	563202	557432	5770	0.987325	11	3822.77	2.48087	23366
0.0163446	563202	557426	5776	0.987325	11	3822.77	2.48087	23367
0.0163446	563202	557420	5782	0.987325	11	3822.77	2.48087	23368
0.0163446	563202	557397	5805	0.987325	11	3822.77	2.48087	23369
0.0163446	563202	557390	5812	0.987325	11	3822.77	2.48087	23370
0.0163446	563202	557366	5836	0.987325	11	3822.77	2.48087	23371
0.0163446	563202	557318	5884	0.987325	11	3822.77	2.48087	23372
0.0163446	563202	557309	5893	0.987325	11	3822.77	2.48087	23373
0.0163446	563202	557267	5935	0.987325	11	3822.77	2.48087	23374
0.0163446	563202	557261	5941	0.987325	11	3822.77	2.48087	23375
0.0163446	563202	557258	5944	0.987325	11	3822.77	2.48087	23376
0.0163246	563205	557372	5833	0.987325	11	3822.77	2.48087	23377
0.0163246	563202	557372	5830	0.987325	11	3822.77	2.48087	23378
0.0113907	512271	461657	50614	0.964422	11	3931.31	2.48086	23379
0.015062	502827	491424	11403	0.961157	11	3946.68	2.48083	23380
0.0154888	564702	557839	6863	0.987253	11	3822.77	2.4808	23381
0.0154888	564702	557558	7144	0.987253	11	3822.77	2.4808	23382
0.0154888	564702	557501	7201	0.987253	11	3822.77	2.4808	23383
0.0154888	564702	557492	7210	0.987253	11	3822.77	2.4808	23384
0.0154888	564702	557441	7261	0.987253	11	3822.77	2.4808	23385
0.0154888	564702	557432	7270	0.987253	11	3822.77	2.4808	23386
0.0154888	564702	557426	7276	0.987253	11	3822.77	2.4808	23387
0.0154888	564702	557420	7282	0.987253	11	3822.77	2.4808	23388
0.0154888	564702	557397	7305	0.987253	11	3822.77	2.4808	23389
0.0154888	564702	557390	7312	0.987253	11	3822.77	2.4808	23390
0.0154888	564702	557366	7336	0.987253	11	3822.77	2.4808	23391
0.0154888	564702	557318	7384	0.987253	11	3822.77	2.4808	23392
0.0154888	564702	557309	7393	0.987253	11	3822.77	2.4808	23393
0.0154888	564702	557267	7435	0.987253	11	3822.77	2.4808	23394
0.0154888	564702	557261	7441	0.987253	11	3822.77	2.4808	23395
0.0154888	564702	557258	7444	0.987253	11	3822.77	2.4808	23396
0.015447	564702	557372	7330	0.987253	11	3822.77	2.4808	23397
0.0126964	677736	664702	13034	0.910463	13	3593.76	2.48072	23398
0.0107185	435327	405327	30000	0.969727	11	3905.5	2.48072	23399
0.0107185	435327	404850	30477	0.969727	11	3905.5	2.48072	23400
0.019091	565645	563190	2455	0.987377	11	3821.7	2.4807	23401
0.0103706	500185	461657	38528	0.964256	11	3931.31	2.48069	23402
0.0124252	502950	460550	42400	0.9672	11	3917.07	2.48063	23405
0.0205555	566931	565645	1286	0.987279	11	3821.7	2.4806	23406
0.0202481	238813	211553	27260	0.943232	11	4030.39	2.48056	23409
0.0202481	235839	211553	24286	0.943232	11	4030.39	2.48056	23410
0.0150889	565645	557839	7806	0.987206	11	3821.7	2.48053	23411
0.0150889	565645	557558	8087	0.987206	11	3821.7	2.48053	23412
0.0150889	565645	557501	8144	0.987206	11	3821.7	2.48053	23413
0.0150889	565645	557492	8153	0.987206	11	3821.7	2.48053	23414
0.0150889	565645	557441	8204	0.987206	11	3821.7	2.48053	23415
0.0150889	565645	557432	8213	0.987206	11	3821.7	2.48053	23416
0.0150889	565645	557426	8219	0.987206	11	3821.7	2.48053	23417
0.0150889	565645	557420	8225	0.987206	11	3821.7	2.48053	23418
0.0150889	565645	557397	8248	0.987206	11	3821.7	2.48053	23419
0.0150889	565645	557390	8255	0.987206	11	3821.7	2.48053	23420
0.0150889	565645	557366	8279	0.987206	11	3821.7	2.48053	23421
0.0150889	565645	557318	8327	0.987206	11	3821.7	2.48053	23422
0.0150889	565645	557309	8336	0.987206	11	3821.7	2.48053	23423
0.0150889	565645	557267	8378	0.987206	11	3821.7	2.48053	23424
0.0150889	565645	557261	8384	0.987206	11	3821.7	2.48053	23425
0.0150889	565645	557258	8387	0.987206	11	3821.7	2.48053	23426
0.0150552	565645	557372	8273	0.987206	11	3821.7	2.48053	23427
0.010635	233549	210485	23064	0.941582	11	4037.98	2.48051	23428
0.0128482	104666	95230	9436	0.931265	11	4086.73	2.48047	23429
0.0122658	502827	460550	42277	0.966986	11	3917.07	2.48042	23430
0.016289	566846	561812	5034	0.989064	11	3812.24	2.48039	23431
0.016289	566846	561779	5067	0.989064	11	3812.24	2.48039	23432
0.016289	566846	561743	5103	0.989064	11	3812.24	2.48039	23433
0.016289	566846	561716	5130	0.989064	11	3812.24	2.48039	23434
0.016289	566630	561812	4818	0.989064	11	3812.24	2.48039	23435
0.016289	566630	561779	4851	0.989064	11	3812.24	2.48039	23436
0.016289	566630	561743	4887	0.989064	11	3812.24	2.48039	23437
0.016289	566630	561716	4914	0.989064	11	3812.24	2.48039	23438
0.0161512	566846	557294	9552	0.989064	11	3812.24	2.48039	23439
0.0161512	566630	557294	9336	0.989064	11	3812.24	2.48039	23440
0.0160146	566846	557410	9436	0.989064	11	3812.24	2.48039	23441
0.0160146	566630	557410	9220	0.989064	11	3812.24	2.48039	23442
0.0131251	511203	490173	21030	0.958648	11	3956.43	2.48038	23443
0.0131251	510763	490173	20590	0.958648	11	3956.43	2.48038	23444
0.012026	496428	456964	39464	0.963645	11	3932.71	2.48038	23445
0.0101269	430283	409318	20965	0.952747	11	3984.24	2.48034	23447
0.0107186	511203	461657	49546	0.96389	11	3931.31	2.48033	23448
0.0107186	510763	461657	49106	0.96389	11	3931.31	2.48033	23449
0.0117077	505518	456624	48894	0.967555	11	3913.92	2.48032	23450
0.0182555	564696	561812	2884	0.985611	11	3828	2.48026	23451
0.0182555	564696	561779	2917	0.985611	11	3828	2.48026	23452
0.0182555	564696	561743	2953	0.985611	11	3828	2.48026	23453
0.0182555	564696	561716	2980	0.985611	11	3828	2.48026	23454
0.0118434	435603	430928	4675	0.958435	11	3956.88	2.48026	23455
0.0163638	563205	557477	5728	0.983728	11	3836.68	2.48021	23456
0.0163638	563202	557477	5725	0.983728	11	3836.68	2.48021	23457
0.0154906	564702	557294	7408	0.985455	11	3828.32	2.48017	23458
0.024175	540793	539783	1010	0.944986	11	4019.9	2.4801	23461
0.0152695	536672	532090	4582	0.945468	11	4017.6	2.4801	23462
0.0143263	509672	491424	18248	0.95853	11	3955.57	2.48008	23464
0.0114395	502950	456624	46326	0.967289	11	3913.92	2.48006	23465
0.0106502	583028	546881	36147	0.880182	12	4030.31	2.47999	23466
0.0155579	563205	557410	5795	0.98552	11	3826.64	2.47989	23467
0.0155579	563202	557410	5792	0.98552	11	3826.64	2.47989	23468
0.0128801	502950	485803	17147	0.959196	11	3951.38	2.47986	23469
0.0109491	492587	456964	35623	0.963424	11	3931.31	2.47986	23470
0.0162598	563136	556808	6328	0.987186	11	3818.5	2.47984	23471
0.0162588	564196	556808	7388	0.987186	11	3818.5	2.47984	23472
0.0149589	564702	557410	7292	0.985455	11	3826.64	2.47982	23473
0.0114226	502827	456624	46203	0.967039	11	3913.92	2.47981	23482
0.0112659	235985	212088	23897	0.940491	11	4039.33	2.4797	23483
0.0112659	235985	210956	25029	0.940491	11	4039.33	2.4797	23484
0.0193251	562717	556983	5734	0.877132	12	4043.1	2.47964	23486
0.0106659	1151578	11198	22324	0.985893	11	3823.68	2.47963	23487
0.0144572	507176	485803	21373	0.957928	11	3956.21	2.47962	23488
0.0175729	564280	563136	1144	0.985559	11	3825.05	2.47959	23489
0.0106452	539783	518834	20949	0.943678	11	4023.5	2.47955	23492
0.0106452	539783	518805	20978	0.943678	11	4023.5	2.47955	23493
0.0106452	539783	518748	21035	0.943678	11	4023.5	2.47955	23494
0.0106452	539783	518730	21053	0.943678	11	4023.5	2.47955	23495
0.0176562	565459	563190	2269	0.985559	11	3824.81	2.47954	23496
0.0176562	565006	563190	1816	0.985559	11	3824.81	2.47954	23497
0.0176562	564850	563190	1660	0.985559	11	3824.81	2.47954	23498
0.0176562	564849	563190	1659	0.985559	11	3824.81	2.47954	23499
0.0176562	564747	563190	1557	0.985559	11	3824.81	2.47954	23500
0.0176562	564736	563190	1546	0.985559	11	3824.81	2.47954	23501
0.0176562	564734	563190	1544	0.985559	11	3824.81	2.47954	23502
0.0176562	564655	563190	1465	0.985559	11	3824.81	2.47954	23503
0.0176562	564603	563190	1413	0.985559	11	3824.81	2.47954	23504
0.0176562	564579	563190	1389	0.985559	11	3824.81	2.47954	23505
0.0142321	405327	389674	15653	0.966183	11	3916.59	2.47951	23506
0.0142321	404850	389674	15176	0.966183	11	3916.59	2.47951	23507
0.0100061	670236	654698	15538	0.876702	13	3748.08	2.4795	23508
0.0100061	669757	654698	15059	0.876702	13	3748.08	2.4795	23509
0.0100061	669703	654698	15005	0.876702	13	3748.08	2.4795	23510
0.0100061	669409	654698	14711	0.876702	13	3748.08	2.4795	23511
0.0133207	432368	410319	22049	0.973846	11	3880.19	2.4795	23512
0.0194465	566931	565459	1472	0.985468	11	3824.81	2.47945	23513
0.0194465	566931	565006	1925	0.985468	11	3824.81	2.47945	23514
0.0194465	566931	564850	2081	0.985468	11	3824.81	2.47945	23515
0.0194465	566931	564849	2082	0.985468	11	3824.81	2.47945	23516
0.0194465	566931	564747	2184	0.985468	11	3824.81	2.47945	23517
0.0194465	566931	564736	2195	0.985468	11	3824.81	2.47945	23518
0.0194465	566931	564734	2197	0.985468	11	3824.81	2.47945	23519
0.0194465	566931	564655	2276	0.985468	11	3824.81	2.47945	23520
0.0194465	566931	564603	2328	0.985468	11	3824.81	2.47945	23521
0.0194465	566931	564579	2352	0.985468	11	3824.81	2.47945	23522
0.0157325	565459	557477	7982	0.985468	11	3824.81	2.47945	23523
0.0157325	565006	557477	7529	0.985468	11	3824.81	2.47945	23524
0.0157325	564850	557477	7373	0.985468	11	3824.81	2.47945	23525
0.0157325	564849	557477	7372	0.985468	11	3824.81	2.47945	23526
0.0157325	564747	557477	7270	0.985468	11	3824.81	2.47945	23527
0.0157325	564736	557477	7259	0.985468	11	3824.81	2.47945	23528
0.0157325	564734	557477	7257	0.985468	11	3824.81	2.47945	23529
0.0157325	564655	557477	7178	0.985468	11	3824.81	2.47945	23530
0.0157325	564603	557477	7126	0.985468	11	3824.81	2.47945	23531
0.0157325	564579	557477	7102	0.985468	11	3824.81	2.47945	23532
0.0161086	438001	435294	2707	0.97485	11	3874.84	2.47938	23533
0.0118876	496428	456076	40352	0.968031	11	3907.15	2.47937	23534
0.0118876	496428	456075	40353	0.968031	11	3907.15	2.47937	23535
0.0118876	496428	456063	40365	0.968031	11	3907.15	2.47937	23536
0.0163472	563190	557294	5896	0.983754	11	3832.58	2.47937	23537
0.04441	261221	260018	1203	0.994424	11	3781.83	2.47934	23540
0.0173113	662957	642515	20442	0.947164	13	3413.02	2.47932	23542
0.0117622	19668	10914	8754	0.987097	11	3816.35	2.47929	23543
0.0117622	19659	10914	8745	0.987097	11	3816.35	2.47929	23544
0.016824	564696	560299	4397	0.983813	11	3831.73	2.47925	23545
0.016824	564696	559611	5085	0.983813	11	3831.73	2.47925	23546
0.016824	564696	559443	5253	0.983813	11	3831.73	2.47925	23547
0.016824	564696	559410	5286	0.983813	11	3831.73	2.47925	23548
0.016824	564696	559380	5316	0.983813	11	3831.73	2.47925	23549
0.016824	564696	559338	5358	0.983813	11	3831.73	2.47925	23550
0.016824	564696	559308	5388	0.983813	11	3831.73	2.47925	23551
0.016824	564696	559305	5391	0.983813	11	3831.73	2.47925	23552
0.016824	564696	559260	5436	0.983813	11	3831.73	2.47925	23553
0.016824	564696	559250	5446	0.983813	11	3831.73	2.47925	23554
0.016824	564696	559227	5469	0.983813	11	3831.73	2.47925	23555
0.016824	564696	559209	5487	0.983813	11	3831.73	2.47925	23556
0.016824	564696	559146	5550	0.983813	11	3831.73	2.47925	23557
0.016824	564696	559104	5592	0.983813	11	3831.73	2.47925	23558
0.023301	251883	250686	1197	0.881796	12	4018.85	2.47919	23559
0.0189729	564696	563205	1491	0.982027	11	3839.83	2.47917	23560
0.0189729	564696	563202	1494	0.982027	11	3839.83	2.47917	23561
0.0283146	792895	780963	11932	0.906153	12	3903.12	2.47914	23563
0.0158418	205618	204112	1506	1	10	4050.74	2.47912	23564
0.0158418	205618	203821	1797	1	10	4050.74	2.47912	23565
0.0158013	205120	204112	1008	1	10	4050.74	2.47912	23568
0.0158013	205120	203821	1299	1	10	4050.74	2.47912	23569
0.0163458	563190	557839	5351	0.985559	11	3822.77	2.47911	23570
0.0163458	563190	557558	5632	0.985559	11	3822.77	2.47911	23571
0.0163458	563190	557501	5689	0.985559	11	3822.77	2.47911	23572
0.0163458	563190	557492	5698	0.985559	11	3822.77	2.47911	23573
0.0163458	563190	557441	5749	0.985559	11	3822.77	2.47911	23574
0.0163458	563190	557432	5758	0.985559	11	3822.77	2.47911	23575
0.0163458	563190	557426	5764	0.985559	11	3822.77	2.47911	23576
0.0163458	563190	557420	5770	0.985559	11	3822.77	2.47911	23577
0.0163458	563190	557397	5793	0.985559	11	3822.77	2.47911	23578
0.0163458	563190	557390	5800	0.985559	11	3822.77	2.47911	23579
0.0163458	563190	557366	5824	0.985559	11	3822.77	2.47911	23580
0.0163458	563190	557318	5872	0.985559	11	3822.77	2.47911	23581
0.0163458	563190	557309	5881	0.985559	11	3822.77	2.47911	23582
0.0163458	563190	557267	5923	0.985559	11	3822.77	2.47911	23583
0.0163458	563190	557261	5929	0.985559	11	3822.77	2.47911	23584
0.0163458	563190	557258	5932	0.985559	11	3822.77	2.47911	23585
0.0163221	563190	557372	5818	0.985559	11	3822.77	2.47911	23586
0.0105582	582014	539783	42231	0.878673	12	4033.18	2.47909	23587
0.0294329	111920	102016	9904	0.981661	13	3248.29	2.47908	23588
0.0294329	111818	102016	9802	0.981661	13	3248.29	2.47908	23589
0.0111324	121208	115117	6091	0.861201	13	3819.31	2.47902	23590
0.0141923	505518	486421	19097	0.957887	11	3953.2	2.47894	23592
0.0141923	505518	486419	19099	0.957887	11	3953.2	2.47894	23593
0.0180339	496428	486421	10007	0.962188	11	3932.71	2.47892	23594
0.0180339	496428	486419	10009	0.962188	11	3932.71	2.47892	23595
0.0129511	511203	491424	19779	0.957151	11	3956.43	2.47888	23596
0.0129511	510763	491424	19339	0.957151	11	3956.43	2.47888	23597
0.0279148	792895	781353	11542	0.905892	12	3903.12	2.47888	23598
0.0189582	564696	563190	1506	0.980255	11	3846.25	2.47876	23603
0.0193011	566846	564280	2566	0.98741	11	3812.24	2.47874	23604
0.0193011	566630	564280	2350	0.98741	11	3812.24	2.47874	23605
0.0150904	565645	557294	8351	0.985415	11	3821.7	2.47874	23606
0.0149344	565645	557410	8235	0.985415	11	3821.7	2.47874	23607
0.016108	407995	389674	18321	0.964708	11	3919.54	2.47866	23609
0.0139921	502827	479305	23522	0.958956	11	3946.68	2.47863	23610
0.0162371	566846	557477	9369	0.987285	11	3812.24	2.47862	23611
0.0162371	566630	557477	9153	0.987285	11	3812.24	2.47862	23612
0.0156144	566846	560299	6547	0.987285	11	3812.24	2.47862	23613
0.0156144	566846	559611	7235	0.987285	11	3812.24	2.47862	23614
0.0156144	566846	559443	7403	0.987285	11	3812.24	2.47862	23615
0.0156144	566846	559410	7436	0.987285	11	3812.24	2.47862	23616
0.0156144	566846	559380	7466	0.987285	11	3812.24	2.47862	23617
0.0156144	566846	559338	7508	0.987285	11	3812.24	2.47862	23618
0.0156144	566846	559308	7538	0.987285	11	3812.24	2.47862	23619
0.0156144	566846	559305	7541	0.987285	11	3812.24	2.47862	23620
0.0156144	566846	559260	7586	0.987285	11	3812.24	2.47862	23621
0.0156144	566846	559250	7596	0.987285	11	3812.24	2.47862	23622
0.0156144	566846	559227	7619	0.987285	11	3812.24	2.47862	23623
0.0156144	566846	559209	7637	0.987285	11	3812.24	2.47862	23624
0.0156144	566846	559146	7700	0.987285	11	3812.24	2.47862	23625
0.0156144	566846	559104	7742	0.987285	11	3812.24	2.47862	23626
0.0156144	566630	560299	6331	0.987285	11	3812.24	2.47862	23627
0.0156144	566630	559611	7019	0.987285	11	3812.24	2.47862	23628
0.0156144	566630	559443	7187	0.987285	11	3812.24	2.47862	23629
0.0156144	566630	559410	7220	0.987285	11	3812.24	2.47862	23630
0.0156144	566630	559380	7250	0.987285	11	3812.24	2.47862	23631
0.0156144	566630	559338	7292	0.987285	11	3812.24	2.47862	23632
0.0156144	566630	559308	7322	0.987285	11	3812.24	2.47862	23633
0.0156144	566630	559305	7325	0.987285	11	3812.24	2.47862	23634
0.0156144	566630	559260	7370	0.987285	11	3812.24	2.47862	23635
0.0156144	566630	559250	7380	0.987285	11	3812.24	2.47862	23636
0.0156144	566630	559227	7403	0.987285	11	3812.24	2.47862	23637
0.0156144	566630	559209	7421	0.987285	11	3812.24	2.47862	23638
0.0156144	566630	559146	7484	0.987285	11	3812.24	2.47862	23639
0.0156144	566630	559104	7526	0.987285	11	3812.24	2.47862	23640
0.0110961	439369	365929	73440	0.884765	12	4001.99	2.4786	23641
0.0101004	492924	455294	37630	0.96469	11	3918.89	2.47851	23642
0.024905	649158	644312	4846	0.988538	13	3212.8	2.47847	23643
0.0151355	473586	456964	16622	0.960452	11	3938.76	2.47846	23644
0.0163628	563190	557477	5713	0.981962	11	3836.68	2.47845	23645
0.0155952	564280	557477	6803	0.981962	11	3836.68	2.47845	23646
0.010962	496428	460550	35878	0.964996	11	3917.07	2.47843	23647
0.0187256	566931	564702	2229	0.983669	11	3828.32	2.47839	23648
0.0155173	564702	557477	7225	0.983669	11	3828.32	2.47839	23649
0.0235964	255382	251844	3538	0.817599	14	3726.36	2.47832	23650
0.015559	563190	557410	5780	0.983754	11	3826.64	2.47812	23654
0.021289	496428	490173	6255	0.961377	11	3932.71	2.47811	23655
0.0117371	511969	473586	38383	0.957338	11	3951.62	2.47806	23660
0.0184032	566931	557410	9521	0.983669	11	3826.64	2.47803	23661
0.0160398	1152388	1149260	3128	0.990476	11	3793.89	2.47794	23662
0.0153976	205618	201109	4509	0.998804	10	4050.74	2.47792	23663
0.0153976	204112	201109	3003	0.998804	10	4050.74	2.47792	23664
0.0153976	203821	201109	2712	0.998804	10	4050.74	2.47792	23665
0.0153665	205120	201109	4011	0.998804	10	4050.74	2.47792	23666
0.012541	582014	552084	29930	0.881264	12	4015.33	2.47792	23667
0.0143623	438001	434835	3166	0.973361	11	3874.84	2.47789	23669
0.0173179	564696	563136	1560	0.983806	11	3825.05	2.47784	23671
0.0121851	216304	211553	4751	0.940495	11	4030.39	2.47782	23672
0.0121851	212693	211553	1140	0.940495	11	4030.39	2.47782	23673
0.0110633	550775	532090	18685	0.942652	11	4019.89	2.47777	23674
0.0103313	496428	456624	39804	0.964945	11	3913.92	2.47771	23675
0.0240352	252416	250634	1782	0.883133	12	4005.47	2.4777	23676
0.0240352	252416	250624	1792	0.883133	12	4005.47	2.4777	23677
0.0240352	252416	250617	1799	0.883133	12	4005.47	2.4777	23678
0.0240352	252206	250634	1572	0.883133	12	4005.47	2.4777	23679
0.0240352	252206	250624	1582	0.883133	12	4005.47	2.4777	23680
0.0240352	252206	250617	1589	0.883133	12	4005.47	2.4777	23681
0.0104526	481935	455294	26641	0.9012	12	3918.89	2.47752	23682
0.0104526	481890	455294	26596	0.9012	12	3918.89	2.47752	23683
0.0104526	481881	455294	26587	0.9012	12	3918.89	2.47752	23684
0.0104526	481862	455294	26568	0.9012	12	3918.89	2.47752	23685
0.0163524	502827	486421	16406	0.957789	11	3946.68	2.47747	23686
0.0163524	502827	486419	16408	0.957789	11	3946.68	2.47747	23687
0.0126432	512271	460604	51667	0.962885	11	3922.34	2.47743	23688
0.0126432	512271	460595	51676	0.962885	11	3922.34	2.47743	23689
0.0126432	512271	460577	51694	0.962885	11	3922.34	2.47743	23690
0.0117951	500371	460604	39767	0.962885	11	3922.34	2.47743	23691
0.0117951	500371	460595	39776	0.962885	11	3922.34	2.47743	23692
0.0117951	500371	460577	39794	0.962885	11	3922.34	2.47743	23693
0.0411697	261221	259443	1778	0.992481	11	3781.83	2.4774	23694
0.0411697	261221	258822	2399	0.992481	11	3781.83	2.4774	23695
0.0411697	260871	259443	1428	0.992481	11	3781.83	2.4774	23696
0.0411697	260871	258822	2049	0.992481	11	3781.83	2.4774	23697
0.0167048	564280	563205	1075	0.980183	11	3839.83	2.47733	23698
0.0167048	564280	563202	1078	0.980183	11	3839.83	2.47733	23699
0.0113925	500185	460604	39581	0.962669	11	3922.34	2.47721	23705
0.0113925	500185	460595	39590	0.962669	11	3922.34	2.47721	23706
0.0113925	500185	460577	39608	0.962669	11	3922.34	2.47721	23707
0.0232602	255382	250965	4417	0.816459	14	3726.36	2.47718	23708
0.019151	566846	564696	2150	0.985663	11	3812.24	2.47699	23709
0.019151	566630	564696	1934	0.985663	11	3812.24	2.47699	23710
0.0121144	216304	211571	4733	0.939349	11	4031.85	2.47698	23711
0.0121144	216304	211569	4735	0.939349	11	4031.85	2.47698	23712
0.0121144	216304	211568	4736	0.939349	11	4031.85	2.47698	23713
0.0121144	216304	211562	4742	0.939349	11	4031.85	2.47698	23714
0.0121144	212693	211571	1122	0.939349	11	4031.85	2.47698	23715
0.0121144	212693	211569	1124	0.939349	11	4031.85	2.47698	23716
0.0121144	212693	211568	1125	0.939349	11	4031.85	2.47698	23717
0.0121144	212693	211562	1131	0.939349	11	4031.85	2.47698	23718
0.0152051	565645	557477	8168	0.983636	11	3821.7	2.47696	23719
0.0103792	511969	461657	50312	0.960472	11	3931.31	2.47691	23720
0.0168569	566846	563205	3641	0.98552	11	3812.24	2.47685	23723
0.0168569	566846	563202	3644	0.98552	11	3812.24	2.47685	23724
0.0168569	566630	563205	3425	0.98552	11	3812.24	2.47685	23725
0.0168569	566630	563202	3428	0.98552	11	3812.24	2.47685	23726
0.0124382	505518	479305	26213	0.956173	11	3951.16	2.47679	23727
0.0115645	500371	460525	39846	0.964522	11	3911.31	2.47674	23728
0.0115645	500371	460520	39851	0.964522	11	3911.31	2.47674	23729
0.0115645	500371	460508	39863	0.964522	11	3911.31	2.47674	23730
0.0106865	512271	460525	51746	0.964522	11	3911.31	2.47674	23731
0.0106865	512271	460520	51751	0.964522	11	3911.31	2.47674	23732
0.0106865	512271	460508	51763	0.964522	11	3911.31	2.47674	23733
0.0178103	201109	199548	1561	0.997602	10	4050.76	2.47672	23734
0.0115664	583028	542103	40925	0.876024	12	4034.47	2.47671	23735
0.012285	502950	479305	23645	0.956086	11	3951.16	2.47671	23736
0.015321	564696	557477	7219	0.980209	11	3836.68	2.47669	23737
0.0101055	481935	450201	31734	0.954585	11	3957.83	2.47661	23738
0.0101055	481890	450201	31689	0.954585	11	3957.83	2.47661	23739
0.0101055	481881	450201	31680	0.954585	11	3957.83	2.47661	23740
0.0101055	481862	450201	31661	0.954585	11	3957.83	2.47661	23741
0.0156813	566846	556808	10038	0.98524	11	3812.24	2.47657	23743
0.0156813	566630	556808	9822	0.98524	11	3812.24	2.47657	23744
0.0170685	245551	210482	35069	0.937346	11	4039.18	2.47653	23745
0.021481	649158	644102	5056	0.983795	13	3226.01	2.47651	23747
0.0196256	649158	644111	5047	0.983795	13	3226.01	2.47651	23748
0.0109767	551090	532090	19000	0.941092	11	4021.33	2.47651	23749
0.0111367	500185	460525	39660	0.964247	11	3911.31	2.47647	23750
0.0111367	500185	460520	39665	0.964247	11	3911.31	2.47647	23751
0.0111367	500185	460508	39677	0.964247	11	3911.31	2.47647	23752
0.0129837	511969	490173	21796	0.95562	11	3951.62	2.47634	23753
0.0166911	564280	563190	1090	0.978417	11	3843.28	2.47629	23754
0.0100594	507176	456624	50552	0.963452	11	3913.92	2.47622	23755
0.0151965	565459	556808	8651	0.983516	11	3818.5	2.47617	23760
0.0151965	565006	556808	8198	0.983516	11	3818.5	2.47617	23761
0.0151965	564850	556808	8042	0.983516	11	3818.5	2.47617	23762
0.0151965	564849	556808	8041	0.983516	11	3818.5	2.47617	23763
0.0151965	564747	556808	7939	0.983516	11	3818.5	2.47617	23764
0.0151965	564736	556808	7928	0.983516	11	3818.5	2.47617	23765
0.0151965	564734	556808	7926	0.983516	11	3818.5	2.47617	23766
0.0151965	564655	556808	7847	0.983516	11	3818.5	2.47617	23767
0.0151965	564603	556808	7795	0.983516	11	3818.5	2.47617	23768
0.0151965	564579	556808	7771	0.983516	11	3818.5	2.47617	23769
0.012371	512271	460598	51673	0.961386	11	3923.09	2.47609	23770
0.0116457	500371	460598	39773	0.961386	11	3923.09	2.47609	23771
0.0136196	433116	405327	27789	0.96988	11	3882.37	2.476	23772
0.0136196	433116	404850	28266	0.96988	11	3882.37	2.476	23773
0.0150446	438001	435242	2759	0.971423	11	3874.84	2.47595	23774
0.0150446	438001	435240	2761	0.971423	11	3874.84	2.47595	23775
0.0150446	438001	435228	2773	0.971423	11	3874.84	2.47595	23776
0.0111748	505518	456076	49442	0.964604	11	3907.15	2.47595	23777
0.0111748	505518	456075	49443	0.964604	11	3907.15	2.47595	23778
0.0111748	505518	456063	49455	0.964604	11	3907.15	2.47595	23779
0.0118511	435837	430928	4909	0.953427	11	3959.98	2.47591	23780
0.0164016	539783	525309	14474	0.939173	11	4027.57	2.47591	23781
0.0237902	252416	250686	1730	0.881295	12	4005.47	2.47587	23782
0.0237902	252206	250686	1520	0.881295	12	4005.47	2.47587	23783
0.0169762	566931	563136	3795	0.981831	11	3825.05	2.47586	23784
0.0169734	566931	564196	2735	0.981831	11	3825.05	2.47586	23785
0.0111937	500185	460598	39587	0.961157	11	3923.09	2.47586	23786
0.0118761	435918	430928	4990	0.954768	11	3953.31	2.47584	23787
0.0118761	435903	430928	4975	0.954768	11	3953.31	2.47584	23788
0.0118761	435900	430928	4972	0.954768	11	3953.31	2.47584	23789
0.0118761	435808	430928	4880	0.954768	11	3953.31	2.47584	23790
0.0118761	435804	430928	4876	0.954768	11	3953.31	2.47584	23791
0.0118761	435794	430928	4866	0.954768	11	3953.31	2.47584	23792
0.0118761	435627	430928	4699	0.954768	11	3953.31	2.47584	23793
0.0118761	435624	430928	4696	0.954768	11	3953.31	2.47584	23794
0.0138983	501324	486421	14903	0.95389	11	3957.35	2.47582	23795
0.0138983	501324	486419	14905	0.95389	11	3957.35	2.47582	23796
0.0258124	111920	102085	9835	0.976678	13	3256.41	2.47581	23797
0.0258124	111920	102080	9840	0.976678	13	3256.41	2.47581	23798
0.0258124	111818	102085	9733	0.976678	13	3256.41	2.47581	23799
0.0258124	111818	102080	9738	0.976678	13	3256.41	2.47581	23800
0.0285316	792895	787849	5046	0.942238	12	3716.11	2.4758	23801
0.0148963	564280	557294	6986	0.980137	11	3832.58	2.47575	23802
0.0136487	177596	175427	2169	0.952806	11	3962.07	2.47573	23803
0.0136487	177596	175424	2172	0.952806	11	3962.07	2.47573	23804
0.0232281	649158	644408	4750	0.983795	13	3222.11	2.47569	23809
0.0431478	261676	260018	1658	0.988848	11	3790.84	2.47567	23810
0.0120743	19737	10914	8823	0.983808	11	3814.73	2.47566	23811
0.0155708	566931	557294	9637	0.98004	11	3832.58	2.47566	23812
0.0107624	502950	456076	46874	0.964311	11	3907.15	2.47565	23813
0.0107624	502950	456075	46875	0.964311	11	3907.15	2.47565	23814
0.0107624	502950	456063	46887	0.964311	11	3907.15	2.47565	23815
0.0233945	252554	250634	1920	0.881928	12	4001.18	2.4756	23816
0.0233945	252554	250624	1930	0.881928	12	4001.18	2.4756	23817
0.0233945	252554	250617	1937	0.881928	12	4001.18	2.4756	23818
0.0210818	251883	250634	1249	0.878145	12	4018.85	2.47554	23819
0.0210818	251883	250624	1259	0.878145	12	4018.85	2.47554	23820
0.0210818	251883	250617	1266	0.878145	12	4018.85	2.47554	23821
0.0151549	205618	199548	6070	0.996409	10	4050.74	2.47553	23822
0.0151549	204112	199548	4564	0.996409	10	4050.74	2.47553	23823
0.0151549	203821	199548	4273	0.996409	10	4050.74	2.47553	23824
0.0151307	205120	199548	5572	0.996409	10	4050.74	2.47553	23825
0.0134752	507176	479305	27871	0.954878	11	3951.16	2.4755	23826
0.0148948	564280	557839	6441	0.981936	11	3822.77	2.47548	23827
0.0148948	564280	557558	6722	0.981936	11	3822.77	2.47548	23828
0.0148948	564280	557501	6779	0.981936	11	3822.77	2.47548	23829
0.0148948	564280	557492	6788	0.981936	11	3822.77	2.47548	23830
0.0148948	564280	557441	6839	0.981936	11	3822.77	2.47548	23831
0.0148948	564280	557432	6848	0.981936	11	3822.77	2.47548	23832
0.0148948	564280	557426	6854	0.981936	11	3822.77	2.47548	23833
0.0148948	564280	557420	6860	0.981936	11	3822.77	2.47548	23834
0.0148948	564280	557397	6883	0.981936	11	3822.77	2.47548	23835
0.0148948	564280	557390	6890	0.981936	11	3822.77	2.47548	23836
0.0148948	564280	557366	6914	0.981936	11	3822.77	2.47548	23837
0.0148948	564280	557318	6962	0.981936	11	3822.77	2.47548	23838
0.0148948	564280	557309	6971	0.981936	11	3822.77	2.47548	23839
0.0148948	564280	557267	7013	0.981936	11	3822.77	2.47548	23840
0.0148948	564280	557261	7019	0.981936	11	3822.77	2.47548	23841
0.0148948	564280	557258	7022	0.981936	11	3822.77	2.47548	23842
0.0148764	564280	557372	6908	0.981936	11	3822.77	2.47548	23843
0.0161157	245559	210482	35077	0.936296	11	4039.18	2.47548	23844
0.0153406	438001	435096	2905	0.970871	11	3874.84	2.4754	23845
0.0155669	566931	557839	9092	0.981831	11	3822.77	2.47538	23846
0.0155669	566931	557558	9373	0.981831	11	3822.77	2.47538	23847
0.0155669	566931	557501	9430	0.981831	11	3822.77	2.47538	23848
0.0155669	566931	557492	9439	0.981831	11	3822.77	2.47538	23849
0.0155669	566931	557441	9490	0.981831	11	3822.77	2.47538	23850
0.0155669	566931	557432	9499	0.981831	11	3822.77	2.47538	23851
0.0155669	566931	557426	9505	0.981831	11	3822.77	2.47538	23852
0.0155669	566931	557420	9511	0.981831	11	3822.77	2.47538	23853
0.0155669	566931	557397	9534	0.981831	11	3822.77	2.47538	23854
0.0155669	566931	557390	9541	0.981831	11	3822.77	2.47538	23855
0.0155669	566931	557366	9565	0.981831	11	3822.77	2.47538	23856
0.0155669	566931	557318	9613	0.981831	11	3822.77	2.47538	23857
0.0155669	566931	557309	9622	0.981831	11	3822.77	2.47538	23858
0.0155669	566931	557267	9664	0.981831	11	3822.77	2.47538	23859
0.0155669	566931	557261	9670	0.981831	11	3822.77	2.47538	23860
0.0155669	566931	557258	9673	0.981831	11	3822.77	2.47538	23861
0.015483	566931	557372	9559	0.981831	11	3822.77	2.47538	23862
0.0107311	502827	456076	46751	0.964033	11	3907.15	2.47538	23863
0.0107311	502827	456075	46752	0.964033	11	3907.15	2.47538	23864
0.0107311	502827	456063	46764	0.964033	11	3907.15	2.47538	23865
0.0136242	381949	376041	5908	0.939858	11	4021.02	2.47521	23870
0.0168497	566846	563190	3656	0.983766	11	3812.24	2.4751	23885
0.0168497	566630	563190	3440	0.983766	11	3812.24	2.4751	23886
0.0351224	784381	781131	3250	0.898233	12	3921.48	2.4751	23887
0.0109845	211553	210485	1068	0.937677	11	4030.39	2.475	23889
0.0101223	539727	533721	6006	0.879482	12	4009.81	2.47497	23890
0.0110575	583028	542557	40471	0.87417	12	4034.83	2.47493	23891
0.0158207	1151578	1149260	2318	0.987382	11	3793.89	2.47484	23892
0.0110134	511969	491424	20545	0.954094	11	3951.62	2.47481	23893
0.0139013	461657	410319	51338	0.962057	11	3913.82	2.4748	23894
0.0158528	566931	561812	5119	0.98004	11	3828	2.47469	23896
0.0158528	566931	561779	5152	0.98004	11	3828	2.47469	23897
0.0158528	566931	561743	5188	0.98004	11	3828	2.47469	23898
0.0158528	566931	561716	5215	0.98004	11	3828	2.47469	23899
0.0110545	106594	82408	24186	0.855908	13	3823.84	2.47468	23900
0.0127121	433116	407995	25121	0.968468	11	3882.37	2.47459	23902
0.015815	563205	556808	6397	0.98187	11	3818.5	2.47452	23903
0.015815	563202	556808	6394	0.98187	11	3818.5	2.47452	23904
0.0146398	564280	557410	6870	0.980137	11	3826.64	2.4745	23905
0.0108038	546881	539727	7154	0.878976	12	4009.81	2.47446	23906
0.010017	1152388	11198	21514	0.982738	11	3813.82	2.4744	23907
0.0150355	564702	556808	7894	0.981738	11	3818.5	2.47439	23908
0.0115867	435096	405327	29769	0.96526	11	3896.47	2.47435	23909
0.0115867	435096	404850	30246	0.96526	11	3896.47	2.47435	23910
0.0111273	718064	658930	59134	0.854324	14	3533.29	2.47434	23911
0.0136337	479305	460525	18780	0.9621	11	3911.31	2.47432	23912
0.0136337	479305	460520	18785	0.9621	11	3911.31	2.47432	23913
0.0136337	479305	460508	18797	0.9621	11	3911.31	2.47432	23914
0.01471	565645	556808	8837	0.981631	11	3818.5	2.47428	23915
0.011003	987283	968511	18772	0.994751	10	4052.45	2.47423	23916
0.0184513	566931	564280	2651	0.978352	11	3833.75	2.47422	23917
0.0268043	812231	811197	1034	1	13	3138.11	2.47419	23976
0.0268043	812231	811195	1036	1	13	3138.11	2.47419	23977
0.0268043	812231	811141	1090	1	13	3138.11	2.47419	23978
0.0268043	812225	811197	1028	1	13	3138.11	2.47419	24005
0.0268043	812225	811195	1030	1	13	3138.11	2.47419	24006
0.0268043	812225	811141	1084	1	13	3138.11	2.47419	24007
0.0268043	812193	811141	1052	1	13	3138.11	2.47419	24035
0.0268043	812190	811141	1049	1	13	3138.11	2.47419	24062
0.0268043	812187	811141	1046	1	13	3138.11	2.47419	24088
0.0268043	812178	811141	1037	1	13	3138.11	2.47419	24113
0.0268043	812160	811141	1019	1	13	3138.11	2.47419	24137
0.0198124	540793	538424	2369	0.939066	11	4019.9	2.47418	24414
0.0141547	496428	473586	22842	0.95744	11	3932.71	2.47417	24415
0.010955	211571	210485	1086	0.936519	11	4031.85	2.47416	24416
0.010955	211569	210485	1084	0.936519	11	4031.85	2.47416	24417
0.010955	211568	210485	1083	0.936519	11	4031.85	2.47416	24418
0.010955	211562	210485	1077	0.936519	11	4031.85	2.47416	24419
0.0241206	792422	784381	8041	0.89728	12	3921.48	2.47414	24420
0.0241206	791025	784381	6644	0.89728	12	3921.48	2.47414	24421
0.0153965	566931	557477	9454	0.978261	11	3833.75	2.47413	24422
0.0144365	245551	210485	35066	0.935184	11	4037.98	2.47411	24423
0.0128448	509672	486421	23251	0.95252	11	3955.57	2.47407	24425
0.0128448	509672	486419	23253	0.95252	11	3955.57	2.47407	24426
0.0136552	501324	485803	15521	0.952383	11	3956.21	2.47407	24427
0.0188865	564696	563357	1339	0.97546	11	3846.52	2.47402	24428
0.0147642	564696	557294	7402	0.97839	11	3832.58	2.47401	24429
0.0122927	79166	76177	2989	0.978328	11	3832.79	2.47399	24430
0.0125894	99395	95230	4165	0.924642	11	4086.73	2.47385	24434
0.0106257	100767	95230	5537	0.924642	11	4086.73	2.47385	24435
0.0132738	552084	539727	12357	0.878315	12	4009.81	2.4738	24436
0.0231675	252554	250686	1868	0.880096	12	4001.18	2.47376	24437
0.014763	564696	557839	6857	0.980189	11	3822.77	2.47374	24438
0.014763	564696	557558	7138	0.980189	11	3822.77	2.47374	24439
0.014763	564696	557501	7195	0.980189	11	3822.77	2.47374	24440
0.014763	564696	557492	7204	0.980189	11	3822.77	2.47374	24441
0.014763	564696	557441	7255	0.980189	11	3822.77	2.47374	24442
0.014763	564696	557432	7264	0.980189	11	3822.77	2.47374	24443
0.014763	564696	557426	7270	0.980189	11	3822.77	2.47374	24444
0.014763	564696	557420	7276	0.980189	11	3822.77	2.47374	24445
0.014763	564696	557397	7299	0.980189	11	3822.77	2.47374	24446
0.014763	564696	557390	7306	0.980189	11	3822.77	2.47374	24447
0.014763	564696	557366	7330	0.980189	11	3822.77	2.47374	24448
0.014763	564696	557318	7378	0.980189	11	3822.77	2.47374	24449
0.014763	564696	557309	7387	0.980189	11	3822.77	2.47374	24450
0.014763	564696	557267	7429	0.980189	11	3822.77	2.47374	24451
0.014763	564696	557261	7435	0.980189	11	3822.77	2.47374	24452
0.014763	564696	557258	7438	0.980189	11	3822.77	2.47374	24453
0.014726	564696	557372	7324	0.980189	11	3822.77	2.47374	24454
0.0150854	566931	560299	6632	0.978261	11	3831.73	2.4737	24455
0.0150854	566931	559611	7320	0.978261	11	3831.73	2.4737	24456
0.0150854	566931	559443	7488	0.978261	11	3831.73	2.4737	24457
0.0150854	566931	559410	7521	0.978261	11	3831.73	2.4737	24458
0.0150854	566931	559380	7551	0.978261	11	3831.73	2.4737	24459
0.0150854	566931	559338	7593	0.978261	11	3831.73	2.4737	24460
0.0150854	566931	559308	7623	0.978261	11	3831.73	2.4737	24461
0.0150854	566931	559305	7626	0.978261	11	3831.73	2.4737	24462
0.0150854	566931	559260	7671	0.978261	11	3831.73	2.4737	24463
0.0150854	566931	559250	7681	0.978261	11	3831.73	2.4737	24464
0.0150854	566931	559227	7704	0.978261	11	3831.73	2.4737	24465
0.0150854	566931	559209	7722	0.978261	11	3831.73	2.4737	24466
0.0150854	566931	559146	7785	0.978261	11	3831.73	2.4737	24467
0.0150854	566931	559104	7827	0.978261	11	3831.73	2.4737	24468
0.0109938	245559	216304	29255	0.93426	11	4040.35	2.47369	24469
0.0109938	245559	212693	32866	0.93426	11	4040.35	2.47369	24470
0.0108472	79166	70164	9002	0.977955	11	3832.79	2.47362	24471
0.0405374	261676	258822	2854	0.986947	11	3789.92	2.47357	24472
0.0405373	261676	259443	2233	0.986947	11	3789.92	2.47357	24473
0.0165624	496428	491424	5004	0.956835	11	3932.71	2.47357	24474
0.0112708	511969	456624	55345	0.960756	11	3913.92	2.47352	24475
0.0177547	564280	563268	1012	0.97557	11	3843.28	2.47344	24510
0.0117073	583028	546297	36731	0.876087	12	4018.4	2.47339	24511
0.0157239	486421	460525	25896	0.961095	11	3911.31	2.47331	24512
0.0157239	486421	460520	25901	0.961095	11	3911.31	2.47331	24513
0.0157239	486421	460508	25913	0.961095	11	3911.31	2.47331	24514
0.0157239	486419	460525	25894	0.961095	11	3911.31	2.47331	24515
0.0157239	486419	460520	25899	0.961095	11	3911.31	2.47331	24516
0.0157239	486419	460508	25911	0.961095	11	3911.31	2.47331	24517
0.0116429	212088	209039	3049	0.996596	10	4039.33	2.47331	24518
0.0116429	210956	209039	1917	0.996596	10	4039.33	2.47331	24519
0.0172139	564280	562876	1404	0.975374	11	3843.28	2.47325	24521
0.0116673	583028	536672	46356	0.876098	12	4017.6	2.47323	24522
0.0119525	377413	376041	1372	0.937793	11	4021.02	2.47314	24523
0.0132788	245559	210485	35074	0.934134	11	4037.98	2.47306	24524
0.0190827	564196	562876	1320	0.979021	11	3825.05	2.47305	24526
0.0110891	718064	658723	59341	0.852956	14	3533.29	2.47297	24527
0.0115124	511969	485803	26166	0.952245	11	3951.62	2.47296	24528
0.011121	435096	407995	27101	0.963858	11	3896.47	2.47295	24529
0.0118664	511203	486421	24782	0.951157	11	3956.43	2.47289	24530
0.0118664	511203	486419	24784	0.951157	11	3956.43	2.47289	24531
0.0118664	510763	486421	24342	0.951157	11	3956.43	2.47289	24532
0.0118664	510763	486419	24344	0.951157	11	3956.43	2.47289	24533
0.0199527	554420	538424	15996	0.937634	11	4020.07	2.47279	24534
0.0199527	554370	538424	15946	0.937634	11	4020.07	2.47279	24535
0.0103904	451352	399073	52279	0.953939	11	3942.72	2.47278	24536
0.0158163	563190	556808	6382	0.980123	11	3818.5	2.47277	24537
0.0141515	564696	557410	7286	0.97839	11	3826.64	2.47276	24540
0.0177481	566931	564696	2235	0.976605	11	3833.75	2.47247	24543
0.0107846	245551	216304	29247	0.933041	11	4040.35	2.47247	24544
0.0107846	245551	212693	32858	0.933041	11	4040.35	2.47247	24545
0.0124477	79292	70164	9128	0.977995	11	3827.05	2.47245	24546
0.022328	263452	261800	1652	0.870791	12	4038.95	2.47242	24547
0.022328	263452	261776	1676	0.870791	12	4038.95	2.47242	24548
0.0117821	435621	430928	4693	0.952323	11	3948.66	2.47242	24549
0.0142418	473586	461657	11929	0.955948	11	3931.31	2.47238	24550
0.0154621	566931	563205	3726	0.976495	11	3833.75	2.47236	24551
0.0154621	566931	563202	3729	0.976495	11	3833.75	2.47236	24552
0.0168228	564696	563268	1428	0.97379	11	3846.52	2.47235	24553
0.0183822	235488	211571	23917	0.934701	11	4031.85	2.47234	24554
0.0183822	235488	211569	23919	0.934701	11	4031.85	2.47234	24555
0.0183822	235488	211568	23920	0.934701	11	4031.85	2.47234	24556
0.0183822	235488	211562	23926	0.934701	11	4031.85	2.47234	24557
0.0127575	121208	113013	8195	0.854465	13	3819.31	2.47228	24558
0.0127575	121208	113007	8201	0.854465	13	3819.31	2.47228	24559
0.0105631	718064	658196	59868	0.852272	14	3533.29	2.47228	24560
0.0105631	718064	657668	60396	0.852272	14	3533.29	2.47228	24561
0.0267879	812231	811204	1027	0.999324	13	3131.95	2.47221	24566
0.0267879	812225	811204	1021	0.999324	13	3131.95	2.47221	24567
0.0164232	564696	562876	1820	0.973601	11	3846.52	2.47216	24598
0.0101306	481875	437089	44786	0.952691	11	3945.31	2.47208	24599
0.0346164	784381	781353	3028	0.895126	12	3921.48	2.47199	24601
0.0329099	784381	780963	3418	0.895035	12	3921.48	2.4719	24602
0.0125751	175427	170947	4480	0.948973	11	3962.07	2.4719	24603
0.0125751	175427	167268	8159	0.948973	11	3962.07	2.4719	24604
0.0125751	175427	164908	10519	0.948973	11	3962.07	2.4719	24605
0.0125751	175427	164378	11049	0.948973	11	3962.07	2.4719	24606
0.0125751	175427	163582	11845	0.948973	11	3962.07	2.4719	24607
0.0125751	175427	161944	13483	0.948973	11	3962.07	2.4719	24608
0.0125751	175424	170947	4477	0.948973	11	3962.07	2.4719	24609
0.0125751	175424	167268	8156	0.948973	11	3962.07	2.4719	24610
0.0125751	175424	164908	10516	0.948973	11	3962.07	2.4719	24611
0.0125751	175424	164378	11046	0.948973	11	3962.07	2.4719	24612
0.0125751	175424	163582	11842	0.948973	11	3962.07	2.4719	24613
0.0125751	175424	161944	13480	0.948973	11	3962.07	2.4719	24614
0.0178198	562876	561812	1064	0.977203	11	3828	2.47186	24616
0.0178198	562876	561779	1097	0.977203	11	3828	2.47186	24617
0.0178198	562876	561743	1133	0.977203	11	3828	2.47186	24618
0.0178198	562876	561716	1160	0.977203	11	3828	2.47186	24619
0.0151102	479305	456624	22681	0.959084	11	3913.92	2.47185	24620
0.0104748	500371	460550	39821	0.958388	11	3917.07	2.47182	24621
0.0341961	697116	695965	1151	0.987599	14	2889.19	2.4718	24622
0.0341961	697116	695959	1157	0.987599	14	2889.19	2.4718	24623
0.0134105	450598	399073	51525	0.955481	11	3930.49	2.47174	24624
0.0330153	793791	789135	4656	0.958251	11	3917.14	2.4717	24627
0.0109651	582014	541604	40410	0.871826	12	4030.41	2.47166	24628
0.0106244	212088	169179	42909	0.932398	11	4039.33	2.47161	24629
0.0106244	212088	162185	49903	0.932398	11	4039.33	2.47161	24630
0.0106244	212088	161837	50251	0.932398	11	4039.33	2.47161	24631
0.0106244	210956	169179	41777	0.932398	11	4039.33	2.47161	24632
0.0106244	210956	162185	48771	0.932398	11	4039.33	2.47161	24633
0.0106244	210956	161837	49119	0.932398	11	4039.33	2.47161	24634
0.0124218	511969	486421	25548	0.950875	11	3951.62	2.47159	24635
0.0124218	511969	486419	25550	0.950875	11	3951.62	2.47159	24636
0.0100258	500185	460550	39635	0.958132	11	3917.07	2.47157	24638
0.0109452	988151	968511	19640	0.99207	10	4052.45	2.47155	24639
0.0104982	481935	437089	44846	0.9521	11	3945.31	2.47149	24642
0.0104982	481890	437089	44801	0.9521	11	3945.31	2.47149	24643
0.0104982	481881	437089	44792	0.9521	11	3945.31	2.47149	24644
0.0104982	481862	437089	44773	0.9521	11	3945.31	2.47149	24645
0.0108564	583028	542461	40567	0.871389	12	4031.22	2.47139	24646
0.0223218	263299	261800	1499	0.869745	12	4038.95	2.47138	24649
0.0223218	263299	261776	1523	0.869745	12	4038.95	2.47138	24650
0.010936	245559	212088	33471	0.932131	11	4039.33	2.47134	24653
0.010936	245559	210956	34603	0.932131	11	4039.33	2.47134	24654
0.0112318	121229	117413	3816	0.85297	13	3821.5	2.47125	24655
0.0112318	121214	117413	3801	0.85297	13	3821.5	2.47125	24656
0.0144954	486421	461657	24764	0.954811	11	3931.31	2.47125	24657
0.0144954	486419	461657	24762	0.954811	11	3931.31	2.47125	24658
0.0138235	496428	479305	17123	0.954428	11	3932.71	2.47116	24659
0.0121827	121229	113013	8216	0.852843	13	3821.5	2.47113	24660
0.0121827	121229	113007	8222	0.852843	13	3821.5	2.47113	24661
0.0121827	121214	113013	8201	0.852843	13	3821.5	2.47113	24662
0.0121827	121214	113007	8207	0.852843	13	3821.5	2.47113	24663
0.0115302	216304	209039	7265	0.994313	10	4039.68	2.4711	24664
0.0115302	212693	209039	3654	0.994313	10	4039.68	2.4711	24665
0.0132941	727594	701222	26372	0.798695	15	3485.34	2.4711	24666
0.0150002	545731	532090	13641	0.934561	11	4026.22	2.47101	24670
0.0111112	1151407	11198	22495	0.98117	11	3804.66	2.4709	24671
0.0145054	461657	431796	29861	0.958924	11	3910.12	2.47089	24672
0.0149914	486421	460604	25817	0.956332	11	3922.34	2.47088	24673
0.0149914	486421	460595	25826	0.956332	11	3922.34	2.47088	24674
0.0149914	486421	460577	25844	0.956332	11	3922.34	2.47088	24675
0.0149914	486419	460604	25815	0.956332	11	3922.34	2.47088	24676
0.0149914	486419	460595	25824	0.956332	11	3922.34	2.47088	24677
0.0149914	486419	460577	25842	0.956332	11	3922.34	2.47088	24678
0.0164917	562876	560299	2577	0.975398	11	3831.73	2.47084	24682
0.0164917	562876	559611	3265	0.975398	11	3831.73	2.47084	24683
0.0164917	562876	559443	3433	0.975398	11	3831.73	2.47084	24684
0.0164917	562876	559410	3466	0.975398	11	3831.73	2.47084	24685
0.0164917	562876	559380	3496	0.975398	11	3831.73	2.47084	24686
0.0164917	562876	559338	3538	0.975398	11	3831.73	2.47084	24687
0.0164917	562876	559308	3568	0.975398	11	3831.73	2.47084	24688
0.0164917	562876	559305	3571	0.975398	11	3831.73	2.47084	24689
0.0164917	562876	559260	3616	0.975398	11	3831.73	2.47084	24690
0.0164917	562876	559250	3626	0.975398	11	3831.73	2.47084	24691
0.0164917	562876	559227	3649	0.975398	11	3831.73	2.47084	24692
0.0164917	562876	559209	3667	0.975398	11	3831.73	2.47084	24693
0.0164917	562876	559146	3730	0.975398	11	3831.73	2.47084	24694
0.0164917	562876	559104	3772	0.975398	11	3831.73	2.47084	24695
0.0178143	235488	211553	23935	0.933504	11	4030.39	2.47083	24696
0.0228841	646109	644408	1701	0.978904	13	3222.11	2.4708	24697
0.0242848	697602	695858	1744	0.970041	14	2967.18	2.47069	24700
0.012031	490173	456964	33209	0.952628	11	3938.76	2.47064	24701
0.0154518	566931	563190	3741	0.974742	11	3833.75	2.47061	24702
0.0301966	134547	131941	2606	0.998603	12	3423.75	2.47052	24703
0.0301966	134547	131897	2650	0.998603	12	3423.75	2.47052	24704
0.0213766	23553	22284	1269	0.965086	11	3879.06	2.4705	24705
0.0304604	139004	137727	1277	1	12	3416.89	2.47047	24710
0.0304604	139004	137703	1301	1	12	3416.89	2.47047	24711
0.0106129	212088	170947	41141	0.931142	11	4039.33	2.47035	24715
0.0106129	212088	167268	44820	0.931142	11	4039.33	2.47035	24716
0.0106129	212088	164908	47180	0.931142	11	4039.33	2.47035	24717
0.0106129	212088	164378	47710	0.931142	11	4039.33	2.47035	24718
0.0106129	212088	163582	48506	0.931142	11	4039.33	2.47035	24719
0.0106129	212088	161944	50144	0.931142	11	4039.33	2.47035	24720
0.0106129	210956	170947	40009	0.931142	11	4039.33	2.47035	24721
0.0106129	210956	167268	43688	0.931142	11	4039.33	2.47035	24722
0.0106129	210956	164908	46048	0.931142	11	4039.33	2.47035	24723
0.0106129	210956	164378	46578	0.931142	11	4039.33	2.47035	24724
0.0106129	210956	163582	47374	0.931142	11	4039.33	2.47035	24725
0.0106129	210956	161944	49012	0.931142	11	4039.33	2.47035	24726
0.0236765	646109	644195	1914	0.976911	13	3229.43	2.47035	24727
0.0176075	563357	561812	1545	0.975534	11	3828	2.47019	24730
0.0176075	563357	561779	1578	0.975534	11	3828	2.47019	24731
0.0176075	563357	561743	1614	0.975534	11	3828	2.47019	24732
0.0176075	563357	561716	1641	0.975534	11	3828	2.47019	24733
0.0225518	791225	784381	6844	0.893304	12	3921.48	2.47017	24734
0.0107258	245551	212088	33463	0.930919	11	4039.33	2.47013	24736
0.0107258	245551	210956	34595	0.930919	11	4039.33	2.47013	24737
0.0211151	263452	262073	1379	0.868177	12	4039.92	2.47001	24738
0.0211151	263452	262051	1401	0.868177	12	4039.92	2.47001	24739
0.0126154	501324	479305	22019	0.949367	11	3951.16	2.46999	24740
0.0140521	288032	286296	1736	1	10	4007.4	2.46998	24741
0.0140521	288032	286295	1737	1	10	4007.4	2.46998	24742
0.0338157	697116	695980	1136	0.985745	14	2889.19	2.46995	24744
0.0338157	697116	695977	1139	0.985745	14	2889.19	2.46995	24745
0.0113744	511969	479305	32664	0.949204	11	3951.16	2.46983	24753
0.0101763	451352	430928	20424	0.950975	11	3942.72	2.46982	24754
0.0118414	562717	560578	2139	0.865135	12	4053.09	2.46975	24755
0.0120655	485803	456964	28839	0.951715	11	3938.76	2.46972	24758
0.0136176	134685	129987	4698	0.875646	13	3706.63	2.46971	24759
0.0208919	646109	644102	2007	0.976981	13	3226.01	2.4697	24760
0.0188552	646109	644111	1998	0.976981	13	3226.01	2.4697	24761
0.0120563	79292	76177	3115	0.975232	11	3827.05	2.46968	24762
0.0148542	486421	460598	25823	0.954867	11	3923.09	2.46957	24765
0.0148542	486419	460598	25821	0.954867	11	3923.09	2.46957	24766
0.0119696	432368	405327	27041	0.963855	11	3880.19	2.46951	24767
0.0119696	432368	404850	27518	0.963855	11	3880.19	2.46951	24768
0.0104794	121208	117413	3795	0.851651	13	3819.31	2.46947	24769
0.014881	479305	456964	22341	0.951438	11	3938.76	2.46945	24771
0.0141358	479305	461657	17648	0.952963	11	3931.31	2.4694	24774
0.0125617	479305	460550	18755	0.955947	11	3917.07	2.46938	24778
0.0169819	193255	189874	3381	1	10	4004.4	2.46935	24779
0.0169819	193255	189667	3588	1	10	4004.4	2.46935	24780
0.0169819	193255	188638	4617	1	10	4004.4	2.46935	24781
0.0169819	193255	188415	4840	1	10	4004.4	2.46935	24782
0.0169819	193255	188412	4843	1	10	4004.4	2.46935	24783
0.0169819	193255	188382	4873	1	10	4004.4	2.46935	24784
0.0169819	193255	188322	4933	1	10	4004.4	2.46935	24785
0.0169819	189874	188638	1236	1	10	4004.4	2.46935	24787
0.0169819	189874	188415	1459	1	10	4004.4	2.46935	24788
0.0169819	189874	188412	1462	1	10	4004.4	2.46935	24789
0.0169819	189874	188382	1492	1	10	4004.4	2.46935	24790
0.0169819	189874	188322	1552	1	10	4004.4	2.46935	24791
0.0169819	189667	188638	1029	1	10	4004.4	2.46935	24792
0.0169819	189667	188415	1252	1	10	4004.4	2.46935	24793
0.0169819	189667	188412	1255	1	10	4004.4	2.46935	24794
0.0169819	189667	188382	1285	1	10	4004.4	2.46935	24795
0.0169819	189667	188322	1345	1	10	4004.4	2.46935	24796
0.0125499	512271	486421	25850	0.952064	11	3935.09	2.4693	24807
0.0125499	512271	486419	25852	0.952064	11	3935.09	2.4693	24808
0.0137942	461657	428236	33421	0.95738	11	3909.51	2.46922	24810
0.0102514	511969	456076	55893	0.957848	11	3907.15	2.46919	24811
0.0102514	511969	456075	55894	0.957848	11	3907.15	2.46919	24812
0.0102514	511969	456063	55906	0.957848	11	3907.15	2.46919	24813
0.0162719	563357	560299	3058	0.973729	11	3831.73	2.46917	24814
0.0162719	563357	559611	3746	0.973729	11	3831.73	2.46917	24815
0.0162719	563357	559443	3914	0.973729	11	3831.73	2.46917	24816
0.0162719	563357	559410	3947	0.973729	11	3831.73	2.46917	24817
0.0162719	563357	559380	3977	0.973729	11	3831.73	2.46917	24818
0.0162719	563357	559338	4019	0.973729	11	3831.73	2.46917	24819
0.0162719	563357	559308	4049	0.973729	11	3831.73	2.46917	24820
0.0162719	563357	559305	4052	0.973729	11	3831.73	2.46917	24821
0.0162719	563357	559260	4097	0.973729	11	3831.73	2.46917	24822
0.0162719	563357	559250	4107	0.973729	11	3831.73	2.46917	24823
0.0162719	563357	559227	4130	0.973729	11	3831.73	2.46917	24824
0.0162719	563357	559209	4148	0.973729	11	3831.73	2.46917	24825
0.0162719	563357	559146	4211	0.973729	11	3831.73	2.46917	24826
0.0162719	563357	559104	4253	0.973729	11	3831.73	2.46917	24827
0.0144676	564280	556808	7472	0.976479	11	3818.5	2.46913	24832
0.030124	134547	132168	2379	0.997207	12	3423.75	2.46912	24833
0.0105058	588513	587353	1160	0.934298	13	3425.5	2.46908	24834
0.0104912	216304	169179	47125	0.929568	11	4040.35	2.46899	24839
0.0104912	216304	162185	54119	0.929568	11	4040.35	2.46899	24840
0.0104912	216304	161837	54467	0.929568	11	4040.35	2.46899	24841
0.0104912	212693	169179	43514	0.929568	11	4040.35	2.46899	24842
0.0104912	212693	162185	50508	0.929568	11	4040.35	2.46899	24843
0.0104912	212693	161837	50856	0.929568	11	4040.35	2.46899	24844
0.0199527	198873	197784	1089	1	10	4002.69	2.46899	24845
0.0199527	198873	197523	1350	1	10	4002.69	2.46899	24846
0.0211085	263299	262073	1226	0.867136	12	4039.92	2.46897	24848
0.0211085	263299	262051	1248	0.867136	12	4039.92	2.46897	24849
0.0151196	566931	556808	10123	0.976316	11	3818.5	2.46897	24850
0.0134725	479305	460604	18701	0.954413	11	3922.34	2.46896	24851
0.0134725	479305	460595	18710	0.954413	11	3922.34	2.46896	24852
0.0134725	479305	460577	18728	0.954413	11	3922.34	2.46896	24853
0.0100091	678980	662499	16481	0.904665	13	3565.09	2.46888	24855
0.0178156	209423	207931	1492	1	10	4001.42	2.46872	24858
0.0178156	209234	207931	1303	1	10	4001.42	2.46872	24860
0.0178156	209225	207931	1294	1	10	4001.42	2.46872	24861
0.038374	704337	702839	1498	0.995748	14	2835.63	2.46866	24862
0.0160668	563268	557477	5791	0.972071	11	3836.68	2.46855	24864
0.018018	563268	561812	1456	0.973876	11	3828	2.46853	24865
0.018018	563268	561779	1489	0.973876	11	3828	2.46853	24866
0.018018	563268	561743	1525	0.973876	11	3828	2.46853	24867
0.018018	563268	561716	1552	0.973876	11	3828	2.46853	24868
0.031495	134762	131500	3262	0.99172	12	3446.96	2.46853	24869
0.011271	134927	129036	5891	0.852087	13	3812.61	2.46849	24870
0.011271	134924	129036	5888	0.852087	13	3812.61	2.46849	24871
0.0113203	210485	209039	1446	0.99203	10	4037.98	2.46846	24872
0.0146453	486421	460550	25871	0.954922	11	3917.07	2.46836	24880
0.0146453	486419	460550	25869	0.954922	11	3917.07	2.46836	24881
0.0103278	588498	587353	1145	0.933571	13	3425.5	2.46836	24882
0.0103278	588480	587353	1127	0.933571	13	3425.5	2.46836	24883
0.0103278	588465	587353	1112	0.933571	13	3425.5	2.46836	24884
0.0103278	588462	587353	1109	0.933571	13	3425.5	2.46836	24885
0.0103278	588459	587353	1106	0.933571	13	3425.5	2.46836	24886
0.0103278	588387	587353	1034	0.933571	13	3425.5	2.46836	24887
0.013157	598423	581145	17278	0.859776	12	4071.4	2.46825	24889
0.01695	235686	211571	24115	0.930597	11	4031.85	2.46823	24890
0.01695	235686	211569	24117	0.930597	11	4031.85	2.46823	24891
0.01695	235686	211568	24118	0.930597	11	4031.85	2.46823	24892
0.01695	235686	211562	24124	0.930597	11	4031.85	2.46823	24893
0.0112406	1151473	11198	22429	0.979597	11	3799.39	2.46822	24894
0.0116576	432368	407995	24373	0.962462	11	3880.19	2.46812	24895
0.0299843	134810	131941	2869	0.995833	12	3425.37	2.46809	24896
0.0299843	134810	131897	2913	0.995833	12	3425.37	2.46809	24897
0.0299843	134801	131941	2860	0.995833	12	3425.37	2.46809	24898
0.0299843	134801	131897	2904	0.995833	12	3425.37	2.46809	24899
0.0101628	679399	662499	16900	0.904075	13	3563.69	2.468	24902
0.0143979	486421	456624	29797	0.955088	11	3913.92	2.46786	24903
0.0143979	486419	456624	29795	0.955088	11	3913.92	2.46786	24904
0.0319204	722584	720869	1715	0.930791	15	2843.39	2.46783	24905
0.0102405	588957	587353	1604	0.933025	13	3425.5	2.46781	24907
0.0102405	588732	587353	1379	0.933025	13	3425.5	2.46781	24908
0.0102405	588723	587353	1370	0.933025	13	3425.5	2.46781	24909
0.0102405	588711	587353	1358	0.933025	13	3425.5	2.46781	24910
0.0102405	588684	587353	1331	0.933025	13	3425.5	2.46781	24911
0.0102405	588672	587353	1319	0.933025	13	3425.5	2.46781	24912
0.0102405	588648	587353	1295	0.933025	13	3425.5	2.46781	24913
0.0102405	588642	587353	1289	0.933025	13	3425.5	2.46781	24914
0.0102405	588621	587353	1268	0.933025	13	3425.5	2.46781	24915
0.0102405	588615	587353	1262	0.933025	13	3425.5	2.46781	24916
0.0102405	588600	587353	1247	0.933025	13	3425.5	2.46781	24917
0.0102405	588585	587353	1232	0.933025	13	3425.5	2.46781	24918
0.0102405	588558	587353	1205	0.933025	13	3425.5	2.46781	24919
0.0184809	541604	538424	3180	0.930433	11	4030.41	2.46776	24920
0.0104803	216304	170947	45357	0.928318	11	4040.35	2.46775	24921
0.0104803	216304	167268	49036	0.928318	11	4040.35	2.46775	24922
0.0104803	216304	164908	51396	0.928318	11	4040.35	2.46775	24923
0.0104803	216304	164378	51926	0.928318	11	4040.35	2.46775	24924
0.0104803	216304	163582	52722	0.928318	11	4040.35	2.46775	24925
0.0104803	216304	161944	54360	0.928318	11	4040.35	2.46775	24926
0.0104803	212693	170947	41746	0.928318	11	4040.35	2.46775	24927
0.0104803	212693	167268	45425	0.928318	11	4040.35	2.46775	24928
0.0104803	212693	164908	47785	0.928318	11	4040.35	2.46775	24929
0.0104803	212693	164378	48315	0.928318	11	4040.35	2.46775	24930
0.0104803	212693	163582	49111	0.928318	11	4040.35	2.46775	24931
0.0104803	212693	161944	50749	0.928318	11	4040.35	2.46775	24932
0.030303	793791	788237	5554	0.954267	11	3917.14	2.46772	24933
0.0115392	624144	603203	20941	0.873588	12	4003.35	2.46771	24934
0.010201	1092342	1084394	7948	0.98977	10	4044.84	2.46764	24936
0.0131674	479305	460598	18707	0.952927	11	3923.09	2.46763	24937
0.0169545	198873	193255	5618	0.998626	10	4002.69	2.46761	24938
0.0169545	198873	189874	8999	0.998626	10	4002.69	2.46761	24939
0.0169545	198873	189667	9206	0.998626	10	4002.69	2.46761	24940
0.0169545	198873	188638	10235	0.998626	10	4002.69	2.46761	24941
0.0169545	198873	188415	10458	0.998626	10	4002.69	2.46761	24942
0.0169545	198873	188412	10461	0.998626	10	4002.69	2.46761	24943
0.0169545	198873	188382	10491	0.998626	10	4002.69	2.46761	24944
0.0169545	198873	188322	10551	0.998626	10	4002.69	2.46761	24945
0.0169545	197784	193255	4529	0.998626	10	4002.69	2.46761	24946
0.0169545	197784	189874	7910	0.998626	10	4002.69	2.46761	24947
0.0169545	197784	189667	8117	0.998626	10	4002.69	2.46761	24948
0.0169545	197784	188638	9146	0.998626	10	4002.69	2.46761	24949
0.0169545	197784	188415	9369	0.998626	10	4002.69	2.46761	24950
0.0169545	197784	188412	9372	0.998626	10	4002.69	2.46761	24951
0.0169545	197784	188382	9402	0.998626	10	4002.69	2.46761	24952
0.0169545	197784	188322	9462	0.998626	10	4002.69	2.46761	24953
0.0169545	197523	193255	4268	0.998626	10	4002.69	2.46761	24954
0.0169545	197523	189874	7649	0.998626	10	4002.69	2.46761	24955
0.0169545	197523	189667	7856	0.998626	10	4002.69	2.46761	24956
0.0169545	197523	188638	8885	0.998626	10	4002.69	2.46761	24957
0.0169545	197523	188415	9108	0.998626	10	4002.69	2.46761	24958
0.0169545	197523	188412	9111	0.998626	10	4002.69	2.46761	24959
0.0169545	197523	188382	9141	0.998626	10	4002.69	2.46761	24960
0.0169545	197523	188322	9201	0.998626	10	4002.69	2.46761	24961
0.0147458	22142	19668	2474	0.910387	12	3827.98	2.46753	24962
0.0147458	22142	19659	2483	0.910387	12	3827.98	2.46753	24963
0.0132704	460604	433116	27488	0.961406	11	3882.37	2.46752	24964
0.0132704	460595	433116	27479	0.961406	11	3882.37	2.46752	24965
0.0132704	460577	433116	27461	0.961406	11	3882.37	2.46752	24966
0.0166934	563268	560299	2969	0.972071	11	3831.73	2.46751	24968
0.0166934	563268	559611	3657	0.972071	11	3831.73	2.46751	24969
0.0166934	563268	559443	3825	0.972071	11	3831.73	2.46751	24970
0.0166934	563268	559410	3858	0.972071	11	3831.73	2.46751	24971
0.0166934	563268	559380	3888	0.972071	11	3831.73	2.46751	24972
0.0166934	563268	559338	3930	0.972071	11	3831.73	2.46751	24973
0.0166934	563268	559308	3960	0.972071	11	3831.73	2.46751	24974
0.0166934	563268	559305	3963	0.972071	11	3831.73	2.46751	24975
0.0166934	563268	559260	4008	0.972071	11	3831.73	2.46751	24976
0.0166934	563268	559250	4018	0.972071	11	3831.73	2.46751	24977
0.0166934	563268	559227	4041	0.972071	11	3831.73	2.46751	24978
0.0166934	563268	559209	4059	0.972071	11	3831.73	2.46751	24979
0.0166934	563268	559146	4122	0.972071	11	3831.73	2.46751	24980
0.0166934	563268	559104	4164	0.972071	11	3831.73	2.46751	24981
0.0139004	479305	456076	23229	0.956158	11	3907.15	2.4675	24982
0.0139004	479305	456075	23230	0.956158	11	3907.15	2.4675	24983
0.0139004	479305	456063	23242	0.956158	11	3907.15	2.4675	24984
0.015303	156958	152141	4817	0.995996	10	4014.48	2.46747	24985
0.015303	156701	152141	4560	0.995996	10	4014.48	2.46747	24986
0.0129585	134678	129987	4691	0.873371	13	3706.63	2.46743	24987
0.014312	564696	556808	7888	0.974752	11	3818.5	2.4674	24990
0.0120134	512271	473586	38685	0.950083	11	3935.09	2.46732	24991
0.0297487	134810	132168	2642	0.994437	12	3428.22	2.46729	24992
0.0297487	134801	132168	2633	0.994437	12	3428.22	2.46729	24993
0.0111378	511203	479305	31898	0.946658	11	3951.16	2.46728	24995
0.0111378	510763	479305	31458	0.946658	11	3951.16	2.46728	24996
0.0152406	122393	95851	26542	0.807174	13	4019.73	2.46725	24997
0.0108883	815913	290736	525177	0.997701	10	4004.56	2.46708	24999
0.0102125	588915	587353	1562	0.932298	13	3425.5	2.46708	25000
0.0304822	698457	696292	2165	0.992241	14	2844.63	2.46705	25001
0.0304822	698427	696292	2135	0.992241	14	2844.63	2.46705	25002
0.0167756	565645	562876	2769	0.973693	11	3821.7	2.46702	25003
0.0135961	461657	431458	30199	0.955834	11	3906.12	2.46696	25012
0.0135961	461657	431450	30207	0.955834	11	3906.12	2.46696	25013
0.0100252	583320	552084	31236	0.870304	12	4015.33	2.46696	25014
0.0144606	461657	435294	26363	0.955834	11	3905.98	2.46693	25015
0.0115916	122146	106594	15552	0.848139	13	3823.84	2.46692	25016
0.0140457	566999	560578	6421	0.867791	12	4026.7	2.46684	25017
0.0132433	566999	560614	6385	0.867791	12	4026.7	2.46684	25018
0.0132433	566999	560603	6396	0.867791	12	4026.7	2.46684	25019
0.0132433	566999	560602	6397	0.867791	12	4026.7	2.46684	25020
0.0132433	566999	560596	6403	0.867791	12	4026.7	2.46684	25021
0.0132433	566999	560595	6404	0.867791	12	4026.7	2.46684	25022
0.0132433	566999	560575	6424	0.867791	12	4026.7	2.46684	25023
0.0132433	566999	560560	6439	0.867791	12	4026.7	2.46684	25024
0.0132433	566999	560554	6445	0.867791	12	4026.7	2.46684	25025
0.0132433	566999	560551	6448	0.867791	12	4026.7	2.46684	25026
0.0150642	479305	455294	24011	0.95295	11	3918.89	2.46677	25028
0.0116026	460604	410319	50285	0.953997	11	3913.82	2.46674	25030
0.0116026	460595	410319	50276	0.953997	11	3913.82	2.46674	25031
0.0116026	460577	410319	50258	0.953997	11	3913.82	2.46674	25032
0.0163655	235686	211553	24133	0.92941	11	4030.39	2.46674	25033
0.0121246	134681	129987	4694	0.872649	13	3706.63	2.46671	25038
0.0173586	564702	563357	1345	0.971973	11	3828.32	2.46669	25040
0.0132261	461657	433116	28541	0.960554	11	3882.37	2.46667	25041
0.0121909	598423	578322	20101	0.858115	12	4071.4	2.46659	25042
0.0121909	598423	577414	21009	0.858115	12	4071.4	2.46659	25043
0.0388028	704658	702839	1819	0.995709	14	2825.65	2.46651	25078
0.0121926	1152388	70164	80480	0.974802	11	3813.82	2.46647	25079
0.0111127	210482	209039	1443	0.989747	10	4039.18	2.46643	25080
0.0286371	134547	131268	3279	0.994437	12	3423.75	2.46635	25082
0.0138616	560578	538424	22154	0.927533	11	4037.32	2.46632	25083
0.0129345	560614	538424	22190	0.927533	11	4037.32	2.46632	25084
0.0129345	560603	538424	22179	0.927533	11	4037.32	2.46632	25085
0.0129345	560602	538424	22178	0.927533	11	4037.32	2.46632	25086
0.0129345	560596	538424	22172	0.927533	11	4037.32	2.46632	25087
0.0129345	560595	538424	22171	0.927533	11	4037.32	2.46632	25088
0.0129345	560575	538424	22151	0.927533	11	4037.32	2.46632	25089
0.0129345	560560	538424	22136	0.927533	11	4037.32	2.46632	25090
0.0129345	560554	538424	22130	0.927533	11	4037.32	2.46632	25091
0.0129345	560551	538424	22127	0.927533	11	4037.32	2.46632	25092
0.0100144	624144	603272	20872	0.871507	12	4006.5	2.4663	25093
0.0100144	624144	603234	20910	0.871507	12	4006.5	2.4663	25094
0.0100144	624144	603231	20913	0.871507	12	4006.5	2.4663	25095
0.0143419	183138	169179	13959	0.988487	10	4043.31	2.46604	25099
0.0143419	183138	162185	20953	0.988487	10	4043.31	2.46604	25100
0.0143419	183138	161837	21301	0.988487	10	4043.31	2.46604	25101
0.0143419	183033	169179	13854	0.988487	10	4043.31	2.46604	25102
0.0143419	183033	162185	20848	0.988487	10	4043.31	2.46604	25103
0.0143419	183033	161837	21196	0.988487	10	4043.31	2.46604	25104
0.0137291	121121	106594	14527	0.84724	13	3823.84	2.46602	25105
0.0166692	134685	118878	15807	0.81309	13	3985.61	2.46597	25106
0.0107778	117689	116502	1187	0.846552	13	3826.67	2.46592	25107
0.0107778	117602	116502	1100	0.846552	13	3826.67	2.46592	25108
0.0294625	132168	131042	1126	0.993063	12	3428.22	2.46592	25109
0.0154563	565459	562876	2583	0.971875	11	3824.81	2.46586	25113
0.0154563	565006	562876	2130	0.971875	11	3824.81	2.46586	25114
0.0154563	564850	562876	1974	0.971875	11	3824.81	2.46586	25115
0.0154563	564849	562876	1973	0.971875	11	3824.81	2.46586	25116
0.0154563	564747	562876	1871	0.971875	11	3824.81	2.46586	25117
0.0154563	564736	562876	1860	0.971875	11	3824.81	2.46586	25118
0.0154563	564734	562876	1858	0.971875	11	3824.81	2.46586	25119
0.0154563	564655	562876	1779	0.971875	11	3824.81	2.46586	25120
0.0154563	564603	562876	1727	0.971875	11	3824.81	2.46586	25121
0.0154563	564579	562876	1703	0.971875	11	3824.81	2.46586	25122
0.0132266	460598	433116	27482	0.95971	11	3882.37	2.46583	25128
0.0140934	562876	557294	5582	0.97007	11	3832.58	2.46569	25130
0.0103519	210485	169179	41306	0.926736	11	4037.98	2.46566	25132
0.0103519	210485	162185	48300	0.926736	11	4037.98	2.46566	25133
0.0103519	210485	161837	48648	0.926736	11	4037.98	2.46566	25134
0.0125423	461657	434835	26822	0.954311	11	3907.13	2.46565	25135
0.0106704	485803	460525	25278	0.953405	11	3911.31	2.46562	25136
0.0106704	485803	460520	25283	0.953405	11	3911.31	2.46562	25137
0.0106704	485803	460508	25295	0.953405	11	3911.31	2.46562	25138
0.0135679	460550	433116	27434	0.959461	11	3882.37	2.46558	25139
0.0133866	410319	389674	20645	0.952788	11	3913.82	2.46553	25140
0.0104786	496428	485803	10625	0.948767	11	3932.71	2.4655	25141
0.0131277	512271	490173	22098	0.948262	11	3935.09	2.4655	25142
0.0107019	1151578	70164	81290	0.971708	11	3823.68	2.46545	25143
0.0126258	486421	456964	29457	0.947417	11	3938.76	2.46542	25144
0.0126258	486419	456964	29455	0.947417	11	3938.76	2.46542	25145
0.0140915	562876	557839	5037	0.971875	11	3822.77	2.46542	25146
0.0140915	562876	557558	5318	0.971875	11	3822.77	2.46542	25147
0.0140915	562876	557501	5375	0.971875	11	3822.77	2.46542	25148
0.0140915	562876	557492	5384	0.971875	11	3822.77	2.46542	25149
0.0140915	562876	557441	5435	0.971875	11	3822.77	2.46542	25150
0.0140915	562876	557432	5444	0.971875	11	3822.77	2.46542	25151
0.0140915	562876	557426	5450	0.971875	11	3822.77	2.46542	25152
0.0140915	562876	557420	5456	0.971875	11	3822.77	2.46542	25153
0.0140915	562876	557397	5479	0.971875	11	3822.77	2.46542	25154
0.0140915	562876	557390	5486	0.971875	11	3822.77	2.46542	25155
0.0140915	562876	557366	5510	0.971875	11	3822.77	2.46542	25156
0.0140915	562876	557318	5558	0.971875	11	3822.77	2.46542	25157
0.0140915	562876	557309	5567	0.971875	11	3822.77	2.46542	25158
0.0140915	562876	557267	5609	0.971875	11	3822.77	2.46542	25159
0.0140915	562876	557261	5615	0.971875	11	3822.77	2.46542	25160
0.0140915	562876	557258	5618	0.971875	11	3822.77	2.46542	25161
0.0140488	562876	557372	5504	0.971875	11	3822.77	2.46542	25162
0.0178772	555375	538424	16951	0.926625	11	4037.32	2.46541	25163
0.0178772	555238	538424	16814	0.926625	11	4037.32	2.46541	25164
0.0165331	565645	563357	2288	0.972036	11	3821.7	2.46536	25165
0.0113966	583028	545731	37297	0.866399	12	4026.22	2.46535	25166
0.0106653	290563	288032	2531	0.995413	10	4006.68	2.46524	25168
0.0106653	290563	286296	4267	0.995413	10	4006.68	2.46524	25169
0.0106653	290563	286295	4268	0.995413	10	4006.68	2.46524	25170
0.0106653	290194	288032	2162	0.995413	10	4006.68	2.46524	25171
0.0106653	290194	286296	3898	0.995413	10	4006.68	2.46524	25172
0.0106653	290194	286295	3899	0.995413	10	4006.68	2.46524	25173
0.0106653	290098	288032	2066	0.995413	10	4006.68	2.46524	25174
0.0106653	290098	286296	3802	0.995413	10	4006.68	2.46524	25175
0.0106653	290098	286295	3803	0.995413	10	4006.68	2.46524	25176
0.0106653	290053	288032	2021	0.995413	10	4006.68	2.46524	25177
0.0106653	290053	286296	3757	0.995413	10	4006.68	2.46524	25178
0.0106653	290053	286295	3758	0.995413	10	4006.68	2.46524	25179
0.0189374	23528	22284	1244	0.960894	11	3873.57	2.46515	25180
0.0145456	455294	432368	22926	0.959476	11	3880.19	2.46513	25181
0.0117635	460598	410319	50279	0.952383	11	3913.82	2.46513	25182
0.0300163	139004	135279	3725	0.994558	12	3416.89	2.46503	25184
0.0300163	138383	135279	3104	0.994558	12	3416.89	2.46503	25185
0.0300163	137727	135279	2448	0.994558	12	3416.89	2.46503	25186
0.0300163	137703	135279	2424	0.994558	12	3416.89	2.46503	25187
0.0289187	134547	131500	3047	0.993063	12	3423.75	2.46498	25189
0.0285746	134547	131042	3505	0.993063	12	3423.75	2.46498	25190
0.028095	134810	131268	3542	0.991667	12	3430.26	2.46495	25191
0.028095	134801	131268	3533	0.991667	12	3430.26	2.46495	25192
0.013339	485803	456076	29727	0.953503	11	3907.15	2.46485	25207
0.013339	485803	456075	29728	0.953503	11	3907.15	2.46485	25208
0.013339	485803	456063	29740	0.953503	11	3907.15	2.46485	25209
0.0146241	564702	562876	1826	0.97007	11	3828.32	2.46479	25210
0.0125913	562876	557477	5399	0.968278	11	3836.68	2.46476	25214
0.0118738	113013	105848	7165	0.825503	13	3920.82	2.46473	25215
0.0118738	113007	105848	7159	0.825503	13	3920.82	2.46473	25216
0.0116961	490173	461657	28516	0.948179	11	3931.31	2.46462	25218
0.0217639	128730	127603	1127	0.952148	13	3319.29	2.46454	25219
0.0173729	106594	105319	1275	0.845662	13	3823.84	2.46444	25220
0.0135874	562876	557410	5466	0.97007	11	3826.64	2.46444	25221
0.010342	210485	170947	39538	0.925492	11	4037.98	2.46442	25222
0.010342	210485	167268	43217	0.925492	11	4037.98	2.46442	25223
0.010342	210485	164908	45577	0.925492	11	4037.98	2.46442	25224
0.010342	210485	164378	46107	0.925492	11	4037.98	2.46442	25225
0.010342	210485	163582	46903	0.925492	11	4037.98	2.46442	25226
0.010342	210485	161944	48541	0.925492	11	4037.98	2.46442	25227
0.0108082	461657	407995	53662	0.950378	11	3919.54	2.46433	25228
0.0143491	244610	210485	34125	0.925384	11	4037.98	2.46431	25229
0.0151301	152141	143912	8229	0.993305	10	4012.12	2.46428	25230
0.0152499	565459	563357	2102	0.970218	11	3824.81	2.4642	25232
0.0152499	565006	563357	1649	0.970218	11	3824.81	2.4642	25233
0.0152499	564850	563357	1493	0.970218	11	3824.81	2.4642	25234
0.0152499	564849	563357	1492	0.970218	11	3824.81	2.4642	25235
0.0152499	564747	563357	1390	0.970218	11	3824.81	2.4642	25236
0.0152499	564736	563357	1379	0.970218	11	3824.81	2.4642	25237
0.0152499	564734	563357	1377	0.970218	11	3824.81	2.4642	25238
0.0152499	564655	563357	1298	0.970218	11	3824.81	2.4642	25239
0.0152499	564603	563357	1246	0.970218	11	3824.81	2.4642	25240
0.0152499	564579	563357	1222	0.970218	11	3824.81	2.4642	25241
0.011118	22546	20546	2000	0.916639	11	4078.81	2.46418	25242
0.0106722	22023	20546	1477	0.916639	11	4078.81	2.46418	25243
0.0106722	22008	20546	1462	0.916639	11	4078.81	2.46418	25244
0.0105554	117689	116171	1518	0.84537	13	3823.71	2.46412	25245
0.0105554	117602	116171	1431	0.84537	13	3823.71	2.46412	25246
0.0109082	815913	290880	525033	0.994253	10	4006.74	2.46409	25248
0.0139612	563357	557294	6063	0.968413	11	3832.58	2.46403	25251
0.014055	460604	432368	28236	0.958338	11	3880.19	2.46399	25252
0.014055	460595	432368	28227	0.958338	11	3880.19	2.46399	25253
0.014055	460577	432368	28209	0.958338	11	3880.19	2.46399	25254
0.0301717	134762	131941	2821	0.991736	12	3425.37	2.46399	25255
0.0301717	134762	131897	2865	0.991736	12	3425.37	2.46399	25256
0.0113492	512271	491424	20847	0.946694	11	3935.09	2.46393	25257
0.0218084	646109	644312	1797	0.973921	13	3212.8	2.46386	25258
0.0139594	563357	557839	5518	0.970218	11	3822.77	2.46377	25259
0.0139594	563357	557558	5799	0.970218	11	3822.77	2.46377	25260
0.0139594	563357	557501	5856	0.970218	11	3822.77	2.46377	25261
0.0139594	563357	557492	5865	0.970218	11	3822.77	2.46377	25262
0.0139594	563357	557441	5916	0.970218	11	3822.77	2.46377	25263
0.0139594	563357	557432	5925	0.970218	11	3822.77	2.46377	25264
0.0139594	563357	557426	5931	0.970218	11	3822.77	2.46377	25265
0.0139594	563357	557420	5937	0.970218	11	3822.77	2.46377	25266
0.0139594	563357	557397	5960	0.970218	11	3822.77	2.46377	25267
0.0139594	563357	557390	5967	0.970218	11	3822.77	2.46377	25268
0.0139594	563357	557366	5991	0.970218	11	3822.77	2.46377	25269
0.0139594	563357	557318	6039	0.970218	11	3822.77	2.46377	25270
0.0139594	563357	557309	6048	0.970218	11	3822.77	2.46377	25271
0.0139594	563357	557267	6090	0.970218	11	3822.77	2.46377	25272
0.0139594	563357	557261	6096	0.970218	11	3822.77	2.46377	25273
0.0139594	563357	557258	6099	0.970218	11	3822.77	2.46377	25274
0.0138995	563357	557372	5985	0.970218	11	3822.77	2.46377	25275
0.0168808	565645	563268	2377	0.970391	11	3821.7	2.46371	25280
0.028103	134762	131268	3494	0.987569	12	3443.25	2.4636	25283
0.02858	134810	131500	3310	0.990293	12	3430.26	2.46358	25284
0.02858	134801	131500	3301	0.990293	12	3430.26	2.46358	25285
0.0280269	134810	131042	3768	0.990293	12	3430.26	2.46358	25286
0.0280269	134801	131042	3759	0.990293	12	3430.26	2.46358	25287
0.0130297	486421	456076	30345	0.952187	11	3907.15	2.46353	25291
0.0130297	486421	456075	30346	0.952187	11	3907.15	2.46353	25292
0.0130297	486421	456063	30358	0.952187	11	3907.15	2.46353	25293
0.0130297	486419	456076	30343	0.952187	11	3907.15	2.46353	25294
0.0130297	486419	456075	30344	0.952187	11	3907.15	2.46353	25295
0.0130297	486419	456063	30356	0.952187	11	3907.15	2.46353	25296
0.018897	79451	74267	5184	0.892904	12	3891.2	2.46338	25297
0.0116878	473586	460604	12982	0.948813	11	3922.34	2.46336	25298
0.0116878	473586	460595	12991	0.948813	11	3922.34	2.46336	25299
0.0116878	473586	460577	13009	0.948813	11	3922.34	2.46336	25300
0.03684	784204	781131	3073	0.87125	12	3993.69	2.46334	25301
0.0154401	259302	253951	5351	0.803687	14	3721.15	2.46331	25302
0.0146702	461657	432368	29289	0.957597	11	3880.19	2.46325	25303
0.03808	703841	702839	1002	0.994019	14	2818.16	2.46324	25304
0.0296468	134762	132168	2594	0.990339	12	3428.22	2.4632	25305
0.0121548	485803	456624	29179	0.950397	11	3913.92	2.46317	25306
0.0110525	22546	21437	1109	0.915596	11	4078.72	2.46311	25307
0.0123466	563357	557477	5880	0.966621	11	3836.68	2.4631	25310
0.0101782	210482	169179	41303	0.9239	11	4039.18	2.46308	25311
0.0101782	210482	162185	48297	0.9239	11	4039.18	2.46308	25312
0.0101782	210482	161837	48645	0.9239	11	4039.18	2.46308	25313
0.0280384	134762	131042	3720	0.986195	12	3446.96	2.463	25314
0.0156889	134681	118878	15803	0.810071	13	3985.51	2.46294	25316
0.0113417	473586	460525	13061	0.950704	11	3911.31	2.46292	25317
0.0113417	473586	460520	13066	0.950704	11	3911.31	2.46292	25318
0.0113417	473586	460508	13078	0.950704	11	3911.31	2.46292	25319
0.0104683	1151407	70164	81461	0.973178	11	3804.66	2.46291	25320
0.0130882	563357	557410	5947	0.968413	11	3826.64	2.46278	25321
0.0192149	533721	532512	1209	0.929366	11	4011.73	2.46276	25322
0.0104484	244610	216304	28306	0.923283	11	4040.35	2.46271	25323
0.0104484	244610	212693	31917	0.923283	11	4040.35	2.46271	25324
0.0119253	460604	431796	28808	0.950699	11	3910.12	2.46267	25325
0.0119253	460595	431796	28799	0.950699	11	3910.12	2.46267	25326
0.0119253	460577	431796	28781	0.950699	11	3910.12	2.46267	25327
0.0153214	553511	540793	12718	0.934054	11	3988.98	2.46265	25328
0.019883	121883	117227	4656	0.969796	11	3819.44	2.46264	25329
0.019883	121883	117224	4659	0.969796	11	3819.44	2.46264	25330
0.0155307	565459	563268	2191	0.968573	11	3824.81	2.46255	25331
0.0155307	565006	563268	1738	0.968573	11	3824.81	2.46255	25332
0.0155307	564850	563268	1582	0.968573	11	3824.81	2.46255	25333
0.0155307	564849	563268	1581	0.968573	11	3824.81	2.46255	25334
0.0155307	564747	563268	1479	0.968573	11	3824.81	2.46255	25335
0.0155307	564736	563268	1468	0.968573	11	3824.81	2.46255	25336
0.0155307	564734	563268	1466	0.968573	11	3824.81	2.46255	25337
0.0155307	564655	563268	1387	0.968573	11	3824.81	2.46255	25338
0.0155307	564603	563268	1335	0.968573	11	3824.81	2.46255	25339
0.0155307	564579	563268	1311	0.968573	11	3824.81	2.46255	25340
0.0263026	170242	168345	1897	0.99866	10	3978.26	2.4625	25341
0.0135093	461657	435242	26415	0.952743	11	3899.34	2.46244	25343
0.0135093	461657	435240	26417	0.952743	11	3899.34	2.46244	25344
0.0135093	461657	435228	26429	0.952743	11	3899.34	2.46244	25345
0.0122731	455294	433116	22178	0.956315	11	3882.37	2.46243	25346
0.0142624	563268	557294	5974	0.966768	11	3832.58	2.46239	25347
0.0152172	22142	19737	2405	0.908	12	3814.73	2.46235	25350
0.0140184	460598	432368	28230	0.956607	11	3880.19	2.46226	25351
0.0139276	461657	435327	26330	0.951197	11	3905.5	2.46219	25352
0.0142606	563268	557839	5429	0.968573	11	3822.77	2.46212	25354
0.0142606	563268	557558	5710	0.968573	11	3822.77	2.46212	25355
0.0142606	563268	557501	5767	0.968573	11	3822.77	2.46212	25356
0.0142606	563268	557492	5776	0.968573	11	3822.77	2.46212	25357
0.0142606	563268	557441	5827	0.968573	11	3822.77	2.46212	25358
0.0142606	563268	557432	5836	0.968573	11	3822.77	2.46212	25359
0.0142606	563268	557426	5842	0.968573	11	3822.77	2.46212	25360
0.0142606	563268	557420	5848	0.968573	11	3822.77	2.46212	25361
0.0142606	563268	557397	5871	0.968573	11	3822.77	2.46212	25362
0.0142606	563268	557390	5878	0.968573	11	3822.77	2.46212	25363
0.0142606	563268	557366	5902	0.968573	11	3822.77	2.46212	25364
0.0142606	563268	557318	5950	0.968573	11	3822.77	2.46212	25365
0.0142606	563268	557309	5959	0.968573	11	3822.77	2.46212	25366
0.0142606	563268	557267	6001	0.968573	11	3822.77	2.46212	25367
0.0142606	563268	557261	6007	0.968573	11	3822.77	2.46212	25368
0.0142606	563268	557258	6010	0.968573	11	3822.77	2.46212	25369
0.0142195	563268	557372	5896	0.968573	11	3822.77	2.46212	25370
0.0116402	473586	460598	12988	0.947386	11	3923.09	2.46209	25371
0.0110761	491424	460525	30899	0.949866	11	3911.31	2.46209	25372
0.0110761	491424	460520	30904	0.949866	11	3911.31	2.46209	25373
0.0110761	491424	460508	30916	0.949866	11	3911.31	2.46209	25374
0.0129395	244610	210482	34128	0.922901	11	4039.18	2.46208	25375
0.0100634	1151578	10914	22040	0.969818	11	3816.35	2.46201	25376
0.0324338	696292	693458	2834	0.987054	14	2845.28	2.46199	25377
0.0138358	460550	432368	28182	0.956309	11	3880.19	2.46197	25378
0.0107732	113013	103523	9490	0.821077	13	3928.56	2.46193	25379
0.0107732	113007	103523	9484	0.821077	13	3928.56	2.46193	25380
0.0110661	455294	410319	44975	0.949155	11	3913.82	2.4619	25381
0.0105581	460550	410319	50231	0.949155	11	3913.82	2.4619	25382
0.0166995	555631	538424	17207	0.923077	11	4037.32	2.46187	25383
0.0101682	210482	170947	39535	0.922664	11	4039.18	2.46184	25384
0.0101682	210482	167268	43214	0.922664	11	4039.18	2.46184	25385
0.0101682	210482	164908	45574	0.922664	11	4039.18	2.46184	25386
0.0101682	210482	164378	46104	0.922664	11	4039.18	2.46184	25387
0.0101682	210482	163582	46900	0.922664	11	4039.18	2.46184	25388
0.0101682	210482	161944	48538	0.922664	11	4039.18	2.46184	25389
0.0383882	252806	250741	2065	0.864791	12	4017.23	2.46184	25390
0.0138055	582014	560578	21436	0.857153	12	4053.09	2.46177	25391
0.0125596	460604	435294	25310	0.95061	11	3905.98	2.46171	25393
0.0125596	460595	435294	25301	0.95061	11	3905.98	2.46171	25394
0.0125596	460577	435294	25283	0.95061	11	3905.98	2.46171	25395
0.0113137	625202	623575	1627	0.931393	11	3997.08	2.4617	25396
0.0110614	22546	20539	2007	0.914554	11	4076.64	2.46163	25397
0.0103173	22023	20539	1484	0.914554	11	4076.64	2.46163	25398
0.0103173	22008	20539	1469	0.914554	11	4076.64	2.46163	25399
0.0115524	581145	539727	41418	0.866052	12	4009.81	2.46154	25400
0.0143503	566846	562876	3970	0.970183	11	3812.24	2.46151	25401
0.0143503	566630	562876	3754	0.970183	11	3812.24	2.46151	25402
0.0270738	720869	719345	1524	0.92446	15	2843.39	2.4615	25403
0.0142224	134678	118878	15800	0.80856	13	3985.83	2.46149	25404
0.0146212	564702	563268	1434	0.966768	11	3828.32	2.46149	25405
0.0113695	70164	19668	50496	0.966812	11	3827.98	2.46146	25406
0.0113695	70164	19659	50505	0.966812	11	3827.98	2.46146	25407
0.0130468	556652	532090	24562	0.923317	11	4034.15	2.46144	25408
0.0130468	556033	532090	23943	0.923317	11	4034.15	2.46144	25409
0.0101983	583320	541604	41716	0.861602	12	4030.41	2.46143	25410
0.0103915	135342	121121	14221	0.808528	13	3985.46	2.46138	25411
0.0101793	135390	121121	14269	0.808528	13	3985.46	2.46138	25412
0.0101793	135357	121121	14236	0.808528	13	3985.46	2.46138	25413
0.0101793	135354	121121	14233	0.808528	13	3985.46	2.46138	25414
0.0101793	135345	121121	14224	0.808528	13	3985.46	2.46138	25415
0.0128235	561975	532090	29885	0.923217	11	4034.15	2.46134	25416
0.0128235	561682	532090	29592	0.923217	11	4034.15	2.46134	25417
0.0110367	559254	532090	27164	0.923217	11	4034.15	2.46134	25418
0.0105735	450598	430928	19670	0.944988	11	3930.49	2.46125	25419
0.0150063	193255	185358	7897	0.991892	10	4004.4	2.46124	25420
0.0150063	189874	185358	4516	0.991892	10	4004.4	2.46124	25421
0.0150063	189667	185358	4309	0.991892	10	4004.4	2.46124	25422
0.0150063	188638	185358	3280	0.991892	10	4004.4	2.46124	25423
0.0150063	188415	185358	3057	0.991892	10	4004.4	2.46124	25424
0.0150063	188412	185358	3054	0.991892	10	4004.4	2.46124	25425
0.0150063	188382	185358	3024	0.991892	10	4004.4	2.46124	25426
0.0150063	188322	185358	2964	0.991892	10	4004.4	2.46124	25427
0.0136534	563268	557410	5858	0.966768	11	3826.64	2.46113	25430
0.0119299	460598	431796	28802	0.949052	11	3910.12	2.46102	25433
0.0121447	431458	389674	41784	0.949889	11	3906.12	2.46101	25434
0.0121447	431450	389674	41776	0.949889	11	3906.12	2.46101	25435
0.0112763	460604	428236	32368	0.949106	11	3909.51	2.46095	25436
0.0112763	460595	428236	32359	0.949106	11	3909.51	2.46095	25437
0.0112763	460577	428236	32341	0.949106	11	3909.51	2.46095	25438
0.0345603	784204	780963	3241	0.867906	12	3998.1	2.46092	25439
0.0288377	792895	791025	1870	0.887931	12	3903.12	2.46092	25441
0.0211412	700297	695858	4439	0.96021	14	2967.18	2.46085	25443
0.0214532	193168	189793	3375	1	10	3963.92	2.46081	25444
0.0214532	193168	189787	3381	1	10	3963.92	2.46081	25445
0.0214532	193168	188836	4332	1	10	3963.92	2.46081	25446
0.0129211	490173	460525	29648	0.94858	11	3911.31	2.4608	25450
0.0129211	490173	460520	29653	0.94858	11	3911.31	2.4608	25451
0.0129211	490173	460508	29665	0.94858	11	3911.31	2.4608	25452
0.0364751	703871	702839	1032	0.993154	14	2810.28	2.46072	25455
0.0130082	259302	255382	3920	0.79995	14	3726.36	2.46067	25456
0.0130672	287956	286296	1660	0.991898	10	4001.43	2.46062	25459
0.0130672	287956	286295	1661	0.991898	10	4001.43	2.46062	25460
0.0114906	473586	456624	16962	0.947733	11	3913.92	2.4605	25467
0.0112766	460604	434835	25769	0.949106	11	3907.13	2.46044	25483
0.0112766	460595	434835	25760	0.949106	11	3907.13	2.46044	25484
0.0112766	460577	434835	25742	0.949106	11	3907.13	2.46044	25485
0.0103929	244610	212088	32522	0.921202	11	4039.33	2.46041	25486
0.0103929	244610	210956	33654	0.921202	11	4039.33	2.46041	25487
0.0122473	1151578	19668	30794	0.966628	11	3823.68	2.46037	25488
0.0122473	1151578	19659	30785	0.966628	11	3823.68	2.46037	25489
0.0105893	1151473	70164	81395	0.971585	11	3799.39	2.4602	25493
0.0203664	649158	646109	3049	0.966451	13	3230.7	2.46016	25494
0.0365407	784204	781353	2851	0.86875	12	3990.41	2.46015	25495
0.0176076	121883	116171	5712	0.966486	11	3823.28	2.46014	25496
0.0231069	700226	695858	4368	0.959454	14	2967.18	2.4601	25497
0.0367203	252789	250741	2048	0.86302	12	4017.23	2.46007	25506
0.0123403	460598	435294	25304	0.948949	11	3905.98	2.46004	25507
0.0344568	747439	746144	1295	0.980825	12	3458.31	2.46003	25508
0.0142007	566846	563357	3489	0.968538	11	3812.24	2.45987	25512
0.0142007	566630	563357	3273	0.968538	11	3812.24	2.45987	25513
0.0121786	455294	431458	23836	0.948735	11	3906.12	2.45986	25514
0.0121786	455294	431450	23844	0.948735	11	3906.12	2.45986	25515
0.0112827	460550	431458	29092	0.948735	11	3906.12	2.45986	25516
0.0112827	460550	431450	29100	0.948735	11	3906.12	2.45986	25517
0.011103	486421	455294	31127	0.94597	11	3918.89	2.45979	25520
0.011103	486419	455294	31125	0.94597	11	3918.89	2.45979	25521
0.0100645	491424	460604	30820	0.945137	11	3922.34	2.45968	25522
0.0100645	491424	460595	30829	0.945137	11	3922.34	2.45968	25523
0.0100645	491424	460577	30847	0.945137	11	3922.34	2.45968	25524
0.0151433	198873	185358	13515	0.990541	10	4002.69	2.45953	25528
0.0151433	197784	185358	12426	0.990541	10	4002.69	2.45953	25529
0.0151433	197523	185358	12165	0.990541	10	4002.69	2.45953	25530
0.0206746	134681	128113	6568	0.851318	13	3773.62	2.4595	25531
0.0336655	704337	702836	1501	0.991497	14	2812.32	2.45949	25532
0.0109022	625785	608483	17302	0.86617	12	3999.1	2.4594	25536
0.0335239	704658	702836	1822	0.991391	14	2812.32	2.45938	25537
0.0110904	460598	428236	32362	0.94745	11	3909.51	2.45929	25538
0.0127519	678980	664702	14278	0.895038	13	3565.09	2.45925	25539
0.0208935	193168	188436	4732	0.998584	10	3963.22	2.45925	25540
0.0208935	193168	188433	4735	0.998584	10	3963.22	2.45925	25541
0.0208935	189793	188436	1357	0.998584	10	3963.22	2.45925	25542
0.0208935	189793	188433	1360	0.998584	10	3963.22	2.45925	25543
0.0208935	189787	188436	1351	0.998584	10	3963.22	2.45925	25544
0.0208935	189787	188433	1354	0.998584	10	3963.22	2.45925	25545
0.0135075	562876	556808	6068	0.96659	11	3818.5	2.45924	25548
0.0286195	698457	693458	4999	0.984405	14	2844.63	2.45921	25549
0.0286195	698427	693458	4969	0.984405	14	2844.63	2.45921	25550
0.0154543	425120	421639	3481	0.945026	11	3920.38	2.45916	25551
0.0154543	425120	421546	3574	0.945026	11	3920.38	2.45916	25552
0.0117344	427710	425120	2590	0.945026	11	3920.38	2.45916	25553
0.0117344	427686	425120	2566	0.945026	11	3920.38	2.45916	25554
0.0117344	426272	425120	1152	0.945026	11	3920.38	2.45916	25555
0.0189587	27990	20546	7444	0.92281	11	4025.36	2.45908	25585
0.0186607	27990	21825	6165	0.92281	11	4025.36	2.45908	25586
0.0110684	221766	211553	10213	0.921602	11	4030.39	2.45893	25587
0.0113811	129036	118878	10158	0.806369	13	3983.91	2.4589	25588
0.01068	431796	389674	42122	0.946823	11	3910.12	2.45879	25597
0.0110619	460598	434835	25763	0.94745	11	3907.13	2.45879	25598
0.0110429	70164	19737	50427	0.966818	11	3814.73	2.45867	25600
0.0104671	460604	431458	29146	0.947514	11	3906.12	2.45864	25602
0.0104671	460604	431450	29154	0.947514	11	3906.12	2.45864	25603
0.0104671	460595	431458	29137	0.947514	11	3906.12	2.45864	25604
0.0104671	460595	431450	29145	0.947514	11	3906.12	2.45864	25605
0.0104671	460577	431458	29119	0.947514	11	3906.12	2.45864	25606
0.0104671	460577	431450	29127	0.947514	11	3906.12	2.45864	25607
0.0247245	553511	552084	1427	0.929975	11	3988.98	2.45857	25608
0.017529	121883	116502	5381	0.964848	11	3823.28	2.45851	25609
0.0108793	219750	211553	8197	0.921096	11	4030.39	2.45842	25610
0.0128832	679399	664702	14697	0.894467	13	3563.69	2.45839	25613
0.0106071	490173	460604	29569	0.943842	11	3922.34	2.45839	25614
0.0106071	490173	460595	29578	0.943842	11	3922.34	2.45839	25615
0.0106071	490173	460577	29596	0.943842	11	3922.34	2.45839	25616
0.0144239	566846	563268	3578	0.966905	11	3812.24	2.45824	25638
0.0144239	566630	563268	3362	0.966905	11	3812.24	2.45824	25639
0.030149	139004	131941	7063	0.987705	12	3416.89	2.45817	25640
0.030149	139004	131897	7107	0.987705	12	3416.89	2.45817	25641
0.030149	138383	131941	6442	0.987705	12	3416.89	2.45817	25642
0.030149	138383	131897	6486	0.987705	12	3416.89	2.45817	25643
0.030149	137727	131941	5786	0.987705	12	3416.89	2.45817	25644
0.030149	137727	131897	5830	0.987705	12	3416.89	2.45817	25645
0.030149	137703	131941	5762	0.987705	12	3416.89	2.45817	25646
0.030149	137703	131897	5806	0.987705	12	3416.89	2.45817	25647
0.0291888	118462	115880	2582	1	11	3654.99	2.45817	25649
0.0291888	118462	115872	2590	1	11	3654.99	2.45817	25650
0.0291888	117500	115880	1620	1	11	3654.99	2.45817	25651
0.0291888	117500	115872	1628	1	11	3654.99	2.45817	25652
0.019013	134678	128113	6565	0.849958	13	3773.62	2.45815	25654
0.0109452	221766	211571	10195	0.920496	11	4031.85	2.45813	25655
0.0109452	221766	211569	10197	0.920496	11	4031.85	2.45813	25656
0.0109452	221766	211568	10198	0.920496	11	4031.85	2.45813	25657
0.0109452	221766	211562	10204	0.920496	11	4031.85	2.45813	25658
0.0176831	635623	633067	2556	0.960216	11	3843.22	2.45808	25659
0.0176831	635621	633067	2554	0.960216	11	3843.22	2.45808	25660
0.0189503	134685	128113	6572	0.849837	13	3773.62	2.45802	25665
0.0185769	27990	21437	6553	0.921752	11	4025.36	2.45802	25666
0.0132333	455294	435327	19967	0.947023	11	3905.5	2.45802	25667
0.0114141	587759	585994	1765	0.843722	14	3506.17	2.45801	25668
0.0108335	552084	520376	31708	0.923833	11	4015.33	2.45799	25669
0.0100502	473586	460550	13036	0.944531	11	3917.07	2.45796	25670
0.0119348	435294	389674	45620	0.946864	11	3905.98	2.45796	25671
0.0108172	559101	532090	27011	0.919749	11	4034.15	2.45787	25672
0.0334557	703841	702836	1005	0.989737	14	2812.32	2.45773	25673
0.0112429	455294	431796	23498	0.945757	11	3910.12	2.45772	25674
0.0104634	460550	431796	28754	0.945757	11	3910.12	2.45772	25675
0.0106804	219750	211571	8179	0.919982	11	4031.85	2.45762	25679
0.0106804	219750	211569	8181	0.919982	11	4031.85	2.45762	25680
0.0106804	219750	211568	8182	0.919982	11	4031.85	2.45762	25681
0.0106804	219750	211562	8188	0.919982	11	4031.85	2.45762	25682
0.0137378	583320	560578	22742	0.853001	12	4053.09	2.45761	25683
0.0133525	563357	556808	6549	0.964951	11	3818.5	2.4576	25684
0.0116761	239495	211553	27942	0.920269	11	4030.39	2.4576	25685
0.0116761	239316	211553	27763	0.920269	11	4030.39	2.4576	25686
0.0116761	234011	211553	22458	0.920269	11	4030.39	2.4576	25687
0.0116761	232148	211553	20595	0.920269	11	4030.39	2.4576	25688
0.0488976	734909	733841	1068	0.967541	14	2916.87	2.45758	25691
0.0108644	425120	419117	6003	0.943411	11	3920.38	2.45754	25692
0.0108644	425120	419058	6062	0.943411	11	3920.38	2.45754	25693
0.0108644	425120	417154	7966	0.943411	11	3920.38	2.45754	25694
0.0108644	425120	417152	7968	0.943411	11	3920.38	2.45754	25695
0.0108644	425120	417142	7978	0.943411	11	3920.38	2.45754	25696
0.0108644	425120	417108	8012	0.943411	11	3920.38	2.45754	25697
0.0108644	425120	417106	8014	0.943411	11	3920.38	2.45754	25698
0.0108644	425120	417070	8050	0.943411	11	3920.38	2.45754	25699
0.0108644	425120	417065	8055	0.943411	11	3920.38	2.45754	25700
0.0108644	425120	416802	8318	0.943411	11	3920.38	2.45754	25701
0.0108644	425120	416786	8334	0.943411	11	3920.38	2.45754	25702
0.0108644	425120	416769	8351	0.943411	11	3920.38	2.45754	25703
0.0108644	425120	416521	8599	0.943411	11	3920.38	2.45754	25704
0.0108644	425120	416418	8702	0.943411	11	3920.38	2.45754	25705
0.0108644	425120	416403	8717	0.943411	11	3920.38	2.45754	25706
0.0108644	425120	416382	8738	0.943411	11	3920.38	2.45754	25707
0.0108644	425120	416316	8804	0.943411	11	3920.38	2.45754	25708
0.0108644	425120	416291	8829	0.943411	11	3920.38	2.45754	25709
0.0108644	425120	416280	8840	0.943411	11	3920.38	2.45754	25710
0.0108644	425120	416250	8870	0.943411	11	3920.38	2.45754	25711
0.0108644	425120	416229	8891	0.943411	11	3920.38	2.45754	25712
0.0108644	425120	416223	8897	0.943411	11	3920.38	2.45754	25713
0.0108644	425120	416205	8915	0.943411	11	3920.38	2.45754	25714
0.0108644	425120	416145	8975	0.943411	11	3920.38	2.45754	25715
0.0108644	425120	416109	9011	0.943411	11	3920.38	2.45754	25716
0.0108644	425120	415769	9351	0.943411	11	3920.38	2.45754	25717
0.0108644	425120	415763	9357	0.943411	11	3920.38	2.45754	25718
0.0108644	425120	415757	9363	0.943411	11	3920.38	2.45754	25719
0.0108644	425120	415748	9372	0.943411	11	3920.38	2.45754	25720
0.0108644	425120	415706	9414	0.943411	11	3920.38	2.45754	25721
0.0108644	425120	415703	9417	0.943411	11	3920.38	2.45754	25722
0.0108644	425120	415691	9429	0.943411	11	3920.38	2.45754	25723
0.0108644	425120	415670	9450	0.943411	11	3920.38	2.45754	25724
0.0108644	425120	415655	9465	0.943411	11	3920.38	2.45754	25725
0.0108644	425120	415643	9477	0.943411	11	3920.38	2.45754	25726
0.0108644	425120	415634	9486	0.943411	11	3920.38	2.45754	25727
0.0108644	425120	415618	9502	0.943411	11	3920.38	2.45754	25728
0.0108644	425120	415613	9507	0.943411	11	3920.38	2.45754	25729
0.0252929	792422	784204	8218	0.853645	12	4049.48	2.4575	25730
0.0252929	791025	784204	6821	0.853645	12	4049.48	2.4575	25731
0.0108212	24487	21825	2662	0.909802	11	4079.19	2.45742	25734
0.0160737	95230	93590	1640	0.908141	11	4086.73	2.45735	25737
0.0110135	24487	20546	3941	0.909802	11	4078.81	2.45734	25738
0.0297487	135279	131941	3338	0.985054	12	3425.37	2.45731	25739
0.0297487	135279	131897	3382	0.985054	12	3425.37	2.45731	25740
0.011985	815913	287956	527957	0.988506	10	4001.43	2.45723	25741
0.010001	428236	389674	38562	0.945331	11	3909.51	2.45717	25757
0.0100551	491424	460550	30874	0.943732	11	3917.07	2.45717	25758
0.0273407	792895	791225	1670	0.884146	12	3903.12	2.45714	25759
0.0110913	460604	435242	25362	0.947433	11	3899.34	2.45713	25761
0.0110913	460604	435240	25364	0.947433	11	3899.34	2.45713	25762
0.0110913	460604	435228	25376	0.947433	11	3899.34	2.45713	25763
0.0110913	460595	435242	25353	0.947433	11	3899.34	2.45713	25764
0.0110913	460595	435240	25355	0.947433	11	3899.34	2.45713	25765
0.0110913	460595	435228	25367	0.947433	11	3899.34	2.45713	25766
0.0110913	460577	435242	25335	0.947433	11	3899.34	2.45713	25767
0.0110913	460577	435240	25337	0.947433	11	3899.34	2.45713	25768
0.0110913	460577	435228	25349	0.947433	11	3899.34	2.45713	25769
0.0104147	490173	460598	29575	0.942389	11	3923.09	2.45709	25770
0.0342479	747313	746144	1169	0.977375	12	3460.63	2.45707	25771
0.0130957	566931	562876	4055	0.961158	11	3833.75	2.45702	25772
0.0102971	460598	431458	29140	0.945848	11	3906.12	2.45697	25773
0.0102971	460598	431450	29148	0.945848	11	3906.12	2.45697	25774
0.0186366	27990	20539	7451	0.920694	11	4025.36	2.45696	25775
0.0120256	460604	435327	25277	0.945844	11	3905.5	2.45684	25779
0.0120256	460595	435327	25268	0.945844	11	3905.5	2.45684	25780
0.0120256	460577	435327	25250	0.945844	11	3905.5	2.45684	25781
0.0115932	239495	211571	27924	0.919175	11	4031.85	2.45681	25782
0.0115932	239495	211569	27926	0.919175	11	4031.85	2.45681	25783
0.0115932	239495	211568	27927	0.919175	11	4031.85	2.45681	25784
0.0115932	239495	211562	27933	0.919175	11	4031.85	2.45681	25785
0.0115932	239316	211571	27745	0.919175	11	4031.85	2.45681	25786
0.0115932	239316	211569	27747	0.919175	11	4031.85	2.45681	25787
0.0115932	239316	211568	27748	0.919175	11	4031.85	2.45681	25788
0.0115932	239316	211562	27754	0.919175	11	4031.85	2.45681	25789
0.0115932	234011	211571	22440	0.919175	11	4031.85	2.45681	25790
0.0115932	234011	211569	22442	0.919175	11	4031.85	2.45681	25791
0.0115932	234011	211568	22443	0.919175	11	4031.85	2.45681	25792
0.0115932	234011	211562	22449	0.919175	11	4031.85	2.45681	25793
0.0115932	232148	211571	20577	0.919175	11	4031.85	2.45681	25794
0.0115932	232148	211569	20579	0.919175	11	4031.85	2.45681	25795
0.0115932	232148	211568	20580	0.919175	11	4031.85	2.45681	25796
0.0115932	232148	211562	20586	0.919175	11	4031.85	2.45681	25797
0.0301448	139004	134547	4457	0.986308	12	3416.89	2.45678	25798
0.0301448	138383	134547	3836	0.986308	12	3416.89	2.45678	25799
0.0301448	137727	134547	3180	0.986308	12	3416.89	2.45678	25800
0.0301448	137703	134547	3156	0.986308	12	3416.89	2.45678	25801
0.0300741	139004	132168	6836	0.986308	12	3416.89	2.45678	25802
0.0300741	138383	132168	6215	0.986308	12	3416.89	2.45678	25803
0.0300741	137727	132168	5559	0.986308	12	3416.89	2.45678	25804
0.0300741	137703	132168	5535	0.986308	12	3416.89	2.45678	25805
0.0121177	455294	435294	20000	0.945625	11	3905.98	2.45672	25806
0.010609	460550	435294	25256	0.945625	11	3905.98	2.45672	25807
0.0107522	562717	532090	30627	0.918544	11	4034.15	2.45666	25808
0.0104674	542103	515137	26966	0.921109	11	4021.91	2.45665	25809
0.0272391	252806	251382	1424	0.858351	12	4022.98	2.45662	25810
0.0188644	556808	555409	1399	0.972325	11	3778.48	2.45654	25813
0.0316347	703871	702836	1035	0.988858	14	2810.28	2.45642	25814
0.0281955	792895	788537	4358	0.947059	11	3897.45	2.45636	25822
0.0109464	24487	21437	3050	0.908777	11	4078.72	2.4563	25823
0.0112906	473586	456076	17510	0.944907	11	3907.15	2.45625	25825
0.0112906	473586	456075	17511	0.944907	11	3907.15	2.45625	25826
0.0112906	473586	456063	17523	0.944907	11	3907.15	2.45625	25827
0.0128759	435603	425120	10483	0.942118	11	3920.38	2.45625	25828
0.0130084	209039	207931	1108	0.9875	10	4001.42	2.45622	25832
0.0100887	476376	450679	25697	0.929019	11	3982.31	2.45621	25833
0.0102162	581145	532090	49055	0.918041	11	4034.15	2.45616	25834
0.0108518	238935	211553	27382	0.918822	11	4030.39	2.45615	25835
0.0291349	135279	132168	3111	0.983658	12	3426.44	2.45614	25836
0.0182912	791707	789135	2572	0.869513	12	3967.23	2.45602	25837
0.0182912	791705	789135	2570	0.869513	12	3967.23	2.45602	25838
0.010802	26175	21825	4350	0.908379	11	4079.19	2.456	25839
0.0106546	455294	428236	27058	0.944136	11	3909.51	2.45598	25840
0.0137192	563268	556808	6460	0.963324	11	3818.5	2.45597	25841
0.0109945	26175	20546	5629	0.908379	11	4078.81	2.45592	25844
0.0118033	490173	460550	29623	0.942445	11	3917.07	2.45588	25845
0.010797	33226	21825	11401	0.908128	11	4079.19	2.45575	25857
0.010797	33195	21825	11370	0.908128	11	4079.19	2.45575	25858
0.010797	31950	21825	10125	0.908128	11	4079.19	2.45575	25859
0.010797	31446	21825	9621	0.908128	11	4079.19	2.45575	25860
0.0116818	425120	423948	1172	0.941558	11	3920.38	2.45569	25862
0.0116818	425120	423501	1619	0.941558	11	3920.38	2.45569	25863
0.0116818	425120	422586	2534	0.941558	11	3920.38	2.45569	25864
0.0109884	33226	20546	12680	0.908128	11	4078.81	2.45567	25865
0.0109884	33195	20546	12649	0.908128	11	4078.81	2.45567	25866
0.0109884	31950	20546	11404	0.908128	11	4078.81	2.45567	25867
0.0109884	31446	20546	10900	0.908128	11	4078.81	2.45567	25868
0.0263751	698457	695858	2599	0.980771	14	2844.63	2.45558	25916
0.0263751	698427	695858	2569	0.980771	14	2844.63	2.45558	25917
0.0215305	542103	540793	1310	0.920455	11	4019.9	2.45557	25919
0.010492	554420	515137	39283	0.920412	11	4020.07	2.45556	25920
0.010492	554370	515137	39233	0.920412	11	4020.07	2.45556	25921
0.0135709	681999	664702	17297	0.89023	13	3570.15	2.45551	25923
0.0109275	455294	434835	20459	0.944136	11	3907.13	2.45547	25924
0.0109064	460598	435242	25356	0.945753	11	3899.34	2.45545	25925
0.0109064	460598	435240	25358	0.945753	11	3899.34	2.45545	25926
0.0109064	460598	435228	25370	0.945753	11	3899.34	2.45545	25927
0.0108344	473586	455294	18292	0.94158	11	3918.89	2.4554	25928
0.0106468	490173	456624	33549	0.942614	11	3913.92	2.45538	25929
0.0123998	566931	563357	3574	0.959514	11	3833.75	2.45538	25930
0.0108759	121223	117413	3810	0.838436	13	3815.07	2.45536	25931
0.0107303	238935	211571	27364	0.917722	11	4031.85	2.45536	25932
0.0107303	238935	211569	27366	0.917722	11	4031.85	2.45536	25933
0.0107303	238935	211568	27367	0.917722	11	4031.85	2.45536	25934
0.0107303	238935	211562	27373	0.917722	11	4031.85	2.45536	25935
0.0118201	460598	435327	25271	0.944154	11	3905.5	2.45515	25937
0.0113543	121223	113013	8210	0.838138	13	3815.07	2.45506	25938
0.0113543	121223	113007	8216	0.838138	13	3815.07	2.45506	25939
0.0272485	252789	251382	1407	0.856697	12	4022.98	2.45496	25940
0.0111047	1152388	19668	29984	0.963262	11	3813.82	2.45492	25941
0.0111047	1152388	19659	29975	0.963262	11	3813.82	2.45492	25942
0.0109282	26175	21437	4738	0.907349	11	4078.72	2.45487	25943
0.0109562	24487	20539	3948	0.907751	11	4076.64	2.45483	25954
0.0109488	290736	287956	2780	0.9861	10	4001.43	2.45482	25955
0.0102603	542557	523265	19292	0.918382	11	4025.97	2.45478	25956
0.0102603	542557	522901	19656	0.918382	11	4025.97	2.45478	25957
0.0102603	542557	522400	20157	0.918382	11	4025.97	2.45478	25958
0.0126862	185358	156958	28400	0.982595	10	4017.58	2.45472	25960
0.0126862	185358	156701	28657	0.982595	10	4017.58	2.45472	25961
0.0109193	33226	21437	11789	0.907107	11	4078.72	2.45463	25962
0.0109193	33195	21437	11758	0.907107	11	4078.72	2.45463	25963
0.0109193	31950	21437	10513	0.907107	11	4078.72	2.45463	25964
0.0109193	31446	21437	10009	0.907107	11	4078.72	2.45463	25965
0.0104327	1151407	10914	22211	0.96464	11	3804.66	2.45437	25966
0.0115031	455294	435096	20198	0.945278	11	3896.47	2.45437	25967
0.0107775	29564	21825	7739	0.906702	11	4079.19	2.45432	25968
0.0103876	425120	416871	8249	0.940179	11	3920.38	2.45431	26005
0.0103876	425120	416859	8261	0.940179	11	3920.38	2.45431	26006
0.0286634	118216	115880	2336	0.996094	11	3654.99	2.45427	26010
0.0286634	118216	115872	2344	0.996094	11	3654.99	2.45427	26011
0.0286634	118213	115880	2333	0.996094	11	3654.99	2.45427	26013
0.0286634	118213	115872	2341	0.996094	11	3654.99	2.45427	26014
0.0109692	29564	20546	9018	0.906702	11	4078.81	2.45424	26025
0.0126797	435918	425120	10798	0.940101	11	3920.38	2.45423	26026
0.0126797	435903	425120	10783	0.940101	11	3920.38	2.45423	26027
0.0126797	435900	425120	10780	0.940101	11	3920.38	2.45423	26028
0.0126797	435808	425120	10688	0.940101	11	3920.38	2.45423	26029
0.0126797	435804	425120	10684	0.940101	11	3920.38	2.45423	26030
0.0126797	435794	425120	10674	0.940101	11	3920.38	2.45423	26031
0.0126797	435627	425120	10507	0.940101	11	3920.38	2.45423	26032
0.0126797	435624	425120	10504	0.940101	11	3920.38	2.45423	26033
0.0119519	687814	682580	5234	0.880419	14	3314.01	2.45419	26034
0.0299321	139004	134810	4194	0.983538	12	3416.89	2.45401	26035
0.0299321	139004	134801	4203	0.983538	12	3416.89	2.45401	26036
0.0299321	138383	134810	3573	0.983538	12	3416.89	2.45401	26037
0.0299321	138383	134801	3582	0.983538	12	3416.89	2.45401	26038
0.0299321	137727	134810	2917	0.983538	12	3416.89	2.45401	26039
0.0299321	137727	134801	2926	0.983538	12	3416.89	2.45401	26040
0.0299321	137703	134810	2893	0.983538	12	3416.89	2.45401	26041
0.0299321	137703	134801	2902	0.983538	12	3416.89	2.45401	26042
0.0285939	139004	131268	7736	0.983538	12	3416.89	2.45401	26043
0.0285939	138383	131268	7115	0.983538	12	3416.89	2.45401	26044
0.0285939	137727	131268	6459	0.983538	12	3416.89	2.45401	26045
0.0285939	137703	131268	6435	0.983538	12	3416.89	2.45401	26046
0.0107074	662581	656426	6155	0.893284	12	3844.5	2.45392	26047
0.0107074	662580	656426	6154	0.893284	12	3844.5	2.45392	26048
0.0107074	662376	656426	5950	0.893284	12	3844.5	2.45392	26049
0.0107074	662350	656426	5924	0.893284	12	3844.5	2.45392	26050
0.0107074	662349	656426	5923	0.893284	12	3844.5	2.45392	26051
0.0107074	662328	656426	5902	0.893284	12	3844.5	2.45392	26052
0.0107074	662280	656426	5854	0.893284	12	3844.5	2.45392	26053
0.0107074	662262	656426	5836	0.893284	12	3844.5	2.45392	26054
0.0107074	662225	656426	5799	0.893284	12	3844.5	2.45392	26055
0.0107074	662208	656426	5782	0.893284	12	3844.5	2.45392	26056
0.0107074	662205	656426	5779	0.893284	12	3844.5	2.45392	26057
0.0107074	662178	656426	5752	0.893284	12	3844.5	2.45392	26058
0.0107074	662172	656426	5746	0.893284	12	3844.5	2.45392	26059
0.0107074	662157	656426	5731	0.893284	12	3844.5	2.45392	26060
0.0107074	662142	656426	5716	0.893284	12	3844.5	2.45392	26061
0.0107074	662136	656426	5710	0.893284	12	3844.5	2.45392	26062
0.0107074	662130	656426	5704	0.893284	12	3844.5	2.45392	26063
0.0107074	662124	656426	5698	0.893284	12	3844.5	2.45392	26064
0.0107074	662121	656426	5695	0.893284	12	3844.5	2.45392	26065
0.0107074	662120	656426	5694	0.893284	12	3844.5	2.45392	26066
0.0107074	662105	656426	5679	0.893284	12	3844.5	2.45392	26067
0.0107074	661923	656426	5497	0.893284	12	3844.5	2.45392	26068
0.0107074	661908	656426	5482	0.893284	12	3844.5	2.45392	26069
0.0107074	661875	656426	5449	0.893284	12	3844.5	2.45392	26070
0.0107074	661635	656426	5209	0.893284	12	3844.5	2.45392	26071
0.013134	626190	624773	1417	0.925319	11	3988.52	2.45382	26072
0.0129155	566931	563268	3663	0.95788	11	3833.75	2.45374	26073
0.0143158	791705	788237	3468	0.865746	12	3974.06	2.4537	26076
0.0143158	791707	788237	3470	0.865746	12	3974.06	2.4537	26077
0.011045	435242	389674	45568	0.943889	11	3899.34	2.45358	26082
0.011045	435240	389674	45566	0.943889	11	3899.34	2.45358	26083
0.011045	435228	389674	45554	0.943889	11	3899.34	2.45358	26084
0.0139966	546297	538424	7873	0.918724	11	4018.4	2.45352	26086
0.0162494	23553	22142	1411	0.948	11	3879.06	2.45342	26088
0.010937	26175	20539	5636	0.906318	11	4076.64	2.4534	26089
0.0112705	435327	389674	45653	0.942401	11	3905.5	2.4534	26090
0.0277856	135279	131268	4011	0.980888	12	3426.44	2.45337	26091
0.023418	791225	784204	7021	0.849512	12	4049.48	2.45336	26092
0.0111243	1149260	19737	33181	0.965877	11	3793.89	2.45334	26093
0.01114	460604	435096	25508	0.944167	11	3896.47	2.45326	26094
0.01114	460595	435096	25499	0.944167	11	3896.47	2.45326	26095
0.01114	460577	435096	25481	0.944167	11	3896.47	2.45326	26096
0.0158385	556652	538424	18228	0.91446	11	4037.32	2.45325	26097
0.0158385	556033	538424	17609	0.91446	11	4037.32	2.45325	26098
0.0109009	29564	21437	8127	0.905676	11	4078.72	2.45319	26100
0.0109315	33226	20539	12687	0.906085	11	4076.64	2.45317	26101
0.0109315	33195	20539	12656	0.906085	11	4076.64	2.45317	26102
0.0109315	31950	20539	11411	0.906085	11	4076.64	2.45317	26103
0.0109315	31446	20539	10907	0.906085	11	4076.64	2.45317	26104
0.0126512	435837	425120	10717	0.938898	11	3920.38	2.45303	26105
0.0117249	687814	681153	6661	0.879245	14	3314.01	2.45302	26106
0.0108187	681972	664702	17270	0.886023	13	3578.14	2.45299	26107
0.0108187	681960	664702	17258	0.886023	13	3578.14	2.45299	26108
0.0108187	681945	664702	17243	0.886023	13	3578.14	2.45299	26109
0.0146453	658196	656911	1285	0.887865	12	3865.74	2.45297	26110
0.0146453	658196	656893	1303	0.887865	12	3865.74	2.45297	26111
0.0146453	658196	656821	1375	0.887865	12	3865.74	2.45297	26112
0.0146453	658196	656390	1806	0.887865	12	3865.74	2.45297	26113
0.0146453	658196	656303	1893	0.887865	12	3865.74	2.45297	26114
0.0146453	657668	656390	1278	0.887865	12	3865.74	2.45297	26118
0.0146453	657668	656303	1365	0.887865	12	3865.74	2.45297	26119
0.0110935	490173	479415	10758	0.928727	11	3967.88	2.45287	26120
0.0111627	212088	209423	2665	0.984095	10	4001.42	2.45281	26122
0.0111627	212088	209234	2854	0.984095	10	4001.42	2.45281	26123
0.0111627	212088	209225	2863	0.984095	10	4001.42	2.45281	26124
0.0111627	212088	207931	4157	0.984095	10	4001.42	2.45281	26125
0.0111627	210956	209423	1533	0.984095	10	4001.42	2.45281	26126
0.0111627	210956	209234	1722	0.984095	10	4001.42	2.45281	26127
0.0111627	210956	209225	1731	0.984095	10	4001.42	2.45281	26128
0.0111627	210956	207931	3025	0.984095	10	4001.42	2.45281	26129
0.0123475	552084	532090	19994	0.918572	11	4015.33	2.45272	26131
0.0288734	139004	131500	7504	0.982165	12	3416.89	2.45263	26132
0.0288734	138383	131500	6883	0.982165	12	3416.89	2.45263	26133
0.0288734	137727	131500	6227	0.982165	12	3416.89	2.45263	26134
0.0288734	137703	131500	6203	0.982165	12	3416.89	2.45263	26135
0.0285307	139004	131042	7962	0.982165	12	3416.89	2.45263	26136
0.0285307	138383	131042	7341	0.982165	12	3416.89	2.45263	26137
0.0285307	137727	131042	6685	0.982165	12	3416.89	2.45263	26138
0.0285307	137703	131042	6661	0.982165	12	3416.89	2.45263	26139
0.0147922	587570	585628	1942	0.908781	13	3468.43	2.45262	26141
0.0111087	461657	435096	26561	0.943464	11	3896.47	2.45255	26143
0.0127558	658723	656911	1812	0.88727	12	3866.41	2.45252	26144
0.0127558	658723	656893	1830	0.88727	12	3866.41	2.45252	26145
0.0127558	658723	656821	1902	0.88727	12	3866.41	2.45252	26146
0.0127558	658723	656390	2333	0.88727	12	3866.41	2.45252	26147
0.0127558	658723	656303	2420	0.88727	12	3866.41	2.45252	26148
0.0203945	542557	540793	1764	0.917389	11	4019.9	2.4525	26149
0.0108504	662577	656426	6151	0.892175	12	3842.32	2.45235	26150
0.0131687	116502	105937	10565	0.83296	13	3826.67	2.45233	26151
0.0131687	116502	105935	10567	0.83296	13	3826.67	2.45233	26152
0.0125936	106594	103063	3531	0.833529	13	3823.84	2.45231	26153
0.0262972	120788	119463	1325	0.994275	11	3653.66	2.45217	26154
0.0246809	120788	118525	2263	0.994275	11	3653.66	2.45217	26155
0.0129473	561896	532090	29806	0.914292	11	4032.84	2.45214	26156
0.0105739	455294	435242	20052	0.94239	11	3899.34	2.45208	26157
0.0105739	455294	435240	20054	0.94239	11	3899.34	2.45208	26158
0.0105739	455294	435228	20066	0.94239	11	3899.34	2.45208	26159
0.0281739	135279	131500	3779	0.979514	12	3426.44	2.452	26161
0.0277053	135279	131042	4237	0.979514	12	3426.44	2.452	26162
0.0113463	193255	156958	36297	0.982626	10	4004.4	2.45197	26163
0.0113463	193255	156701	36554	0.982626	10	4004.4	2.45197	26164
0.0113463	189874	156958	32916	0.982626	10	4004.4	2.45197	26165
0.0113463	189874	156701	33173	0.982626	10	4004.4	2.45197	26166
0.0113463	189667	156958	32709	0.982626	10	4004.4	2.45197	26167
0.0113463	189667	156701	32966	0.982626	10	4004.4	2.45197	26168
0.0113463	188638	156958	31680	0.982626	10	4004.4	2.45197	26169
0.0113463	188638	156701	31937	0.982626	10	4004.4	2.45197	26170
0.0113463	188415	156958	31457	0.982626	10	4004.4	2.45197	26171
0.0113463	188415	156701	31714	0.982626	10	4004.4	2.45197	26172
0.0113463	188412	156958	31454	0.982626	10	4004.4	2.45197	26173
0.0113463	188412	156701	31711	0.982626	10	4004.4	2.45197	26174
0.0113463	188382	156958	31424	0.982626	10	4004.4	2.45197	26175
0.0113463	188382	156701	31681	0.982626	10	4004.4	2.45197	26176
0.0113463	188322	156958	31364	0.982626	10	4004.4	2.45197	26177
0.0113463	188322	156701	31621	0.982626	10	4004.4	2.45197	26178
0.0116137	334238	330646	3592	0.989467	10	3971.43	2.45186	26183
0.0116137	332964	330646	2318	0.989467	10	3971.43	2.45186	26184
0.0103204	241915	211553	30362	0.914476	11	4030.39	2.4518	26186
0.0125741	209039	205618	3421	0.975	10	4039.68	2.45179	26187
0.0125741	209039	204112	4927	0.975	10	4039.68	2.45179	26188
0.0125741	209039	203821	5218	0.975	10	4039.68	2.45179	26189
0.012524	209039	205120	3919	0.975	10	4039.68	2.45179	26190
0.0101126	460550	435327	25223	0.940772	11	3905.5	2.45177	26191
0.0109121	29564	20539	9025	0.904649	11	4076.64	2.45173	26202
0.0185761	174981	170242	4739	0.935147	11	3931.69	2.45166	26203
0.0185761	174981	168532	6449	0.935147	11	3931.69	2.45166	26204
0.0132131	538424	536672	1752	0.917008	11	4017.6	2.45164	26205
0.011258	512271	462664	49607	0.93439	11	3935.09	2.45162	26206
0.0105533	1151473	10914	22145	0.962965	11	3799.39	2.45158	26207
0.0109264	460598	435096	25502	0.942438	11	3896.47	2.45153	26208
0.0107253	39257	21825	17432	0.903849	11	4079.19	2.45147	26209
0.0107253	36614	21825	14789	0.903849	11	4079.19	2.45147	26210
0.0128399	687814	679516	8298	0.877647	14	3314.01	2.45142	26211
0.01092	39257	20546	18711	0.903849	11	4078.81	2.45139	26212
0.01092	36614	20546	16068	0.903849	11	4078.81	2.45139	26213
0.0174809	557372	555409	1963	0.967153	11	3778.48	2.45136	26214
0.0174805	557839	555409	2430	0.967153	11	3778.48	2.45136	26215
0.0174805	557558	555409	2149	0.967153	11	3778.48	2.45136	26216
0.0174805	557501	555409	2092	0.967153	11	3778.48	2.45136	26217
0.0174805	557492	555409	2083	0.967153	11	3778.48	2.45136	26218
0.0174805	557441	555409	2032	0.967153	11	3778.48	2.45136	26219
0.0174805	557432	555409	2023	0.967153	11	3778.48	2.45136	26220
0.0174805	557426	555409	2017	0.967153	11	3778.48	2.45136	26221
0.0174805	557420	555409	2011	0.967153	11	3778.48	2.45136	26222
0.0174805	557397	555409	1988	0.967153	11	3778.48	2.45136	26223
0.0174805	557390	555409	1981	0.967153	11	3778.48	2.45136	26224
0.0174805	557366	555409	1957	0.967153	11	3778.48	2.45136	26225
0.0174805	557318	555409	1909	0.967153	11	3778.48	2.45136	26226
0.0174805	557309	555409	1900	0.967153	11	3778.48	2.45136	26227
0.0174805	557267	555409	1858	0.967153	11	3778.48	2.45136	26228
0.0174805	557261	555409	1852	0.967153	11	3778.48	2.45136	26229
0.0174805	557258	555409	1849	0.967153	11	3778.48	2.45136	26230
0.0105577	121208	106429	14779	0.833537	13	3819.31	2.45136	26231
0.0120953	619138	600996	18142	0.875402	12	3917.04	2.45133	26232
0.010772	1026888	968511	58377	0.971848	10	4052.45	2.45133	26233
0.0121117	687814	680467	7347	0.877495	14	3314.01	2.45127	26234
0.0196824	700893	695858	5035	0.950622	14	2967.18	2.45127	26235
0.0113192	460550	435096	25454	0.942127	11	3896.47	2.45122	26236
0.0103453	290880	287956	2924	0.98249	10	4001.43	2.45121	26237
0.0101245	490173	456076	34097	0.939733	11	3907.15	2.45108	26238
0.0101245	490173	456075	34098	0.939733	11	3907.15	2.45108	26239
0.0101245	490173	456063	34110	0.939733	11	3907.15	2.45108	26240
0.0101716	239495	169179	70316	0.90955	11	4050.22	2.45106	26241
0.0101716	239495	162185	77310	0.90955	11	4050.22	2.45106	26242
0.0101716	239495	161837	77658	0.90955	11	4050.22	2.45106	26243
0.0101716	239316	169179	70137	0.90955	11	4050.22	2.45106	26244
0.0101716	239316	162185	77131	0.90955	11	4050.22	2.45106	26245
0.0101716	239316	161837	77479	0.90955	11	4050.22	2.45106	26246
0.0101716	234011	169179	64832	0.90955	11	4050.22	2.45106	26247
0.0101716	234011	162185	71826	0.90955	11	4050.22	2.45106	26248
0.0101716	234011	161837	72174	0.90955	11	4050.22	2.45106	26249
0.0101716	232148	169179	62969	0.90955	11	4050.22	2.45106	26250
0.0101716	232148	162185	69963	0.90955	11	4050.22	2.45106	26251
0.0101716	232148	161837	70311	0.90955	11	4050.22	2.45106	26252
0.015289	815218	813791	1427	0.995187	10	3940.43	2.45105	26253
0.0133939	550775	538424	12351	0.915931	11	4019.89	2.45105	26254
0.0118379	815913	813090	2823	0.982262	10	4001.68	2.45104	26255
0.0243581	791707	781131	10576	0.858944	12	3993.69	2.45103	26256
0.0243581	791705	781131	10574	0.858944	12	3993.69	2.45103	26257
0.0122893	435621	425120	10501	0.936884	11	3920.38	2.45101	26258
0.0106311	681999	646094	35905	0.885716	13	3570.15	2.451	26259
0.0102789	241915	211571	30344	0.91336	11	4031.85	2.451	26260
0.0102789	241915	211569	30346	0.91336	11	4031.85	2.451	26261
0.0102789	241915	211568	30347	0.91336	11	4031.85	2.451	26262
0.0102789	241915	211562	30353	0.91336	11	4031.85	2.451	26263
0.0105938	512271	464665	47606	0.933706	11	3935.09	2.45094	26264
0.0106482	330646	326573	4073	0.988399	10	3971.43	2.45079	26266
0.0106482	330646	325695	4951	0.988399	10	3971.43	2.45079	26267
0.0102623	478740	365929	112811	0.920176	11	3998.47	2.45077	26268
0.0102623	478670	365929	112741	0.920176	11	3998.47	2.45077	26269
0.0102623	476667	365929	110738	0.920176	11	3998.47	2.45077	26270
0.0123441	108290	106594	1696	0.831897	13	3823.84	2.45067	26271
0.0122349	209039	201109	7930	0.973864	10	4039.68	2.45065	26272
0.0145778	1003400	1001892	1508	1	10	3915.65	2.45063	26273
0.0253885	695858	693458	2400	0.975693	14	2845.28	2.45063	26274
0.0148986	587603	585628	1975	0.906773	13	3468.43	2.45061	26275
0.0148986	587591	585628	1963	0.906773	13	3468.43	2.45061	26276
0.0138258	116171	105937	10234	0.831839	13	3823.71	2.45059	26277
0.0138258	116171	105935	10236	0.831839	13	3823.71	2.45059	26278
0.0127402	657737	656426	1311	0.89153	12	3836.84	2.45055	26280
0.0126876	658930	656911	2019	0.886086	12	3862.54	2.45052	26281
0.0126876	658930	656893	2037	0.886086	12	3862.54	2.45052	26282
0.0126876	658930	656821	2109	0.886086	12	3862.54	2.45052	26283
0.0126876	658930	656390	2540	0.886086	12	3862.54	2.45052	26284
0.0126876	658930	656303	2627	0.886086	12	3862.54	2.45052	26285
0.0133428	115117	103523	11594	0.8096	13	3928.56	2.45046	26286
0.0110547	216304	209423	6881	0.981697	10	4001.42	2.45042	26287
0.0110547	216304	209234	7070	0.981697	10	4001.42	2.45042	26288
0.0110547	216304	209225	7079	0.981697	10	4001.42	2.45042	26289
0.0110547	216304	207931	8373	0.981697	10	4001.42	2.45042	26290
0.0110547	212693	209423	3270	0.981697	10	4001.42	2.45042	26291
0.0110547	212693	209234	3459	0.981697	10	4001.42	2.45042	26292
0.0110547	212693	209225	3468	0.981697	10	4001.42	2.45042	26293
0.0110547	212693	207931	4762	0.981697	10	4001.42	2.45042	26294
0.0115333	541604	532090	9514	0.913051	11	4030.41	2.45038	26296
0.0108496	39257	21437	17820	0.902812	11	4078.72	2.45033	26298
0.0108496	36614	21437	15177	0.902812	11	4078.72	2.45033	26299
0.0109035	221766	209039	12727	0.973525	10	4039.68	2.45031	26300
0.0113787	198873	156958	41915	0.981289	10	4002.69	2.45028	26301
0.0113787	198873	156701	42172	0.981289	10	4002.69	2.45028	26302
0.0113787	197784	156958	40826	0.981289	10	4002.69	2.45028	26303
0.0113787	197784	156701	41083	0.981289	10	4002.69	2.45028	26304
0.0113787	197523	156958	40565	0.981289	10	4002.69	2.45028	26305
0.0113787	197523	156701	40822	0.981289	10	4002.69	2.45028	26306
0.0112539	435096	389674	45422	0.941091	11	3896.47	2.45018	26307
0.0101609	239495	170947	68548	0.9083	11	4051.02	2.44998	26312
0.0101609	239495	167268	72227	0.9083	11	4051.02	2.44998	26313
0.0101609	239495	164908	74587	0.9083	11	4051.02	2.44998	26314
0.0101609	239495	164378	75117	0.9083	11	4051.02	2.44998	26315
0.0101609	239495	163582	75913	0.9083	11	4051.02	2.44998	26316
0.0101609	239495	161944	77551	0.9083	11	4051.02	2.44998	26317
0.0101609	239316	170947	68369	0.9083	11	4051.02	2.44998	26318
0.0101609	239316	167268	72048	0.9083	11	4051.02	2.44998	26319
0.0101609	239316	164908	74408	0.9083	11	4051.02	2.44998	26320
0.0101609	239316	164378	74938	0.9083	11	4051.02	2.44998	26321
0.0101609	239316	163582	75734	0.9083	11	4051.02	2.44998	26322
0.0101609	239316	161944	77372	0.9083	11	4051.02	2.44998	26323
0.0101609	234011	170947	63064	0.9083	11	4051.02	2.44998	26324
0.0101609	234011	167268	66743	0.9083	11	4051.02	2.44998	26325
0.0101609	234011	164908	69103	0.9083	11	4051.02	2.44998	26326
0.0101609	234011	164378	69633	0.9083	11	4051.02	2.44998	26327
0.0101609	234011	163582	70429	0.9083	11	4051.02	2.44998	26328
0.0101609	234011	161944	72067	0.9083	11	4051.02	2.44998	26329
0.0101609	232148	170947	61201	0.9083	11	4051.02	2.44998	26330
0.0101609	232148	167268	64880	0.9083	11	4051.02	2.44998	26331
0.0101609	232148	164908	67240	0.9083	11	4051.02	2.44998	26332
0.0101609	232148	164378	67770	0.9083	11	4051.02	2.44998	26333
0.0101609	232148	163582	68566	0.9083	11	4051.02	2.44998	26334
0.0101609	232148	161944	70204	0.9083	11	4051.02	2.44998	26335
0.0301169	139004	134762	4242	0.97944	12	3416.89	2.44991	26337
0.0301169	138383	134762	3621	0.97944	12	3416.89	2.44991	26338
0.0301169	137727	134762	2965	0.97944	12	3416.89	2.44991	26339
0.0301169	137703	134762	2941	0.97944	12	3416.89	2.44991	26340
0.017481	557294	555409	1885	0.965455	11	3778.48	2.44967	26343
0.0173652	557410	555409	2001	0.965455	11	3778.48	2.44967	26344
0.0130295	259022	255382	3640	0.788619	14	3726.36	2.44934	26346
0.0142766	561975	538424	23551	0.910282	11	4037.32	2.44907	26347
0.0142766	561682	538424	23258	0.910282	11	4037.32	2.44907	26348
0.012536	559254	538424	20830	0.910282	11	4037.32	2.44907	26349
0.0108593	39257	20539	18718	0.901775	11	4076.64	2.44885	26352
0.0108593	36614	20539	16075	0.901775	11	4076.64	2.44885	26353
0.0107785	813090	290736	522354	0.980044	10	4001.68	2.44882	26354
0.0227189	791707	780963	10744	0.855768	12	3998.1	2.44879	26355
0.0227189	791705	780963	10742	0.855768	12	3998.1	2.44879	26356
0.0288895	704337	696292	8045	0.975227	14	2838.03	2.44864	26357
0.0116194	243329	211553	31776	0.911272	11	4030.39	2.4486	26358
0.0310498	706228	703841	2387	0.97956	14	2817.25	2.44859	26359
0.0117948	583028	552084	30944	0.851761	12	4015.33	2.44841	26361
0.0111292	239495	209039	30456	0.971591	10	4039.68	2.44838	26362
0.0111292	239316	209039	30277	0.971591	10	4039.68	2.44838	26363
0.0111292	234011	209039	24972	0.971591	10	4039.68	2.44838	26364
0.0111292	232148	209039	23109	0.971591	10	4039.68	2.44838	26365
0.0120648	209039	199548	9491	0.971528	10	4039.68	2.44831	26366
0.0104361	212088	205618	6470	0.971593	10	4039.33	2.44831	26367
0.0104361	212088	204112	7976	0.971593	10	4039.33	2.44831	26368
0.0104361	212088	203821	8267	0.971593	10	4039.33	2.44831	26369
0.0104361	210956	205618	5338	0.971593	10	4039.33	2.44831	26370
0.0104361	210956	204112	6844	0.971593	10	4039.33	2.44831	26371
0.0104361	210956	203821	7135	0.971593	10	4039.33	2.44831	26372
0.0103901	212088	205120	6968	0.971593	10	4039.33	2.44831	26373
0.0103901	210956	205120	5836	0.971593	10	4039.33	2.44831	26374
0.015045	23528	22142	1386	0.944	11	3873.57	2.44826	26375
0.013181	598423	582014	16409	0.841753	12	4061.94	2.44823	26376
0.0106947	661096	656426	4670	0.889793	12	3833.76	2.44816	26377
0.0106947	661045	656426	4619	0.889793	12	3833.76	2.44816	26378
0.0106947	659309	656426	2883	0.889793	12	3833.76	2.44816	26379
0.0106947	659167	656426	2741	0.889793	12	3833.76	2.44816	26380
0.0106947	659158	656426	2732	0.889793	12	3833.76	2.44816	26381
0.0102548	727594	699225	28369	0.788072	15	3426.5	2.44807	26382
0.0124298	185358	143912	41446	0.97706	10	4012.12	2.44804	26383
0.0105335	210485	209423	1062	0.979298	10	4001.42	2.44802	26384
0.0105335	210485	209234	1251	0.979298	10	4001.42	2.44802	26385
0.0105335	210485	209225	1260	0.979298	10	4001.42	2.44802	26386
0.0105335	210485	207931	2554	0.979298	10	4001.42	2.44802	26387
0.0116793	108823	103523	5300	0.807155	13	3928.56	2.44801	26388
0.0177529	557477	555409	2068	0.963768	11	3778.48	2.44798	26389
0.016558	560299	555409	4890	0.963768	11	3778.48	2.44798	26390
0.016558	559611	555409	4202	0.963768	11	3778.48	2.44798	26391
0.016558	559443	555409	4034	0.963768	11	3778.48	2.44798	26392
0.016558	559410	555409	4001	0.963768	11	3778.48	2.44798	26393
0.016558	559380	555409	3971	0.963768	11	3778.48	2.44798	26394
0.016558	559338	555409	3929	0.963768	11	3778.48	2.44798	26395
0.016558	559308	555409	3899	0.963768	11	3778.48	2.44798	26396
0.016558	559305	555409	3896	0.963768	11	3778.48	2.44798	26397
0.016558	559260	555409	3851	0.963768	11	3778.48	2.44798	26398
0.016558	559250	555409	3841	0.963768	11	3778.48	2.44798	26399
0.016558	559227	555409	3818	0.963768	11	3778.48	2.44798	26400
0.016558	559209	555409	3800	0.963768	11	3778.48	2.44798	26401
0.016558	559146	555409	3737	0.963768	11	3778.48	2.44798	26402
0.016558	559104	555409	3695	0.963768	11	3778.48	2.44798	26403
0.0108527	219750	209039	10711	0.971155	10	4039.68	2.44794	26404
0.0194527	542461	540793	1668	0.912783	11	4019.9	2.4479	26415
0.0115364	243329	211571	31758	0.910202	11	4031.85	2.44784	26416
0.0115364	243329	211569	31760	0.910202	11	4031.85	2.44784	26417
0.0115364	243329	211568	31761	0.910202	11	4031.85	2.44784	26418
0.0115364	243329	211562	31767	0.910202	11	4031.85	2.44784	26419
0.0127226	259022	253951	5071	0.788191	14	3721.15	2.44781	26420
0.0251587	704337	698457	5880	0.974343	14	2838.03	2.44776	26421
0.0251587	704337	698427	5910	0.974343	14	2838.03	2.44776	26422
0.0123459	1003400	998884	4516	0.997041	10	3915.65	2.44768	26426
0.0123459	1001892	998884	3008	0.997041	10	3915.65	2.44768	26427
0.0112259	625274	623575	1699	0.919958	11	3984.03	2.44751	26429
0.022837	791707	781353	10354	0.856048	12	3990.41	2.44745	26435
0.022837	791705	781353	10352	0.856048	12	3990.41	2.44745	26436
0.0113792	117227	105937	11290	0.829596	13	3819.44	2.44744	26437
0.0113792	117227	105935	11292	0.829596	13	3819.44	2.44744	26438
0.0113792	117224	105937	11287	0.829596	13	3819.44	2.44744	26439
0.0113792	117224	105935	11289	0.829596	13	3819.44	2.44744	26440
0.0104256	665083	656426	8657	0.888848	12	3834.71	2.44741	26441
0.0104256	665050	656426	8624	0.888848	12	3834.71	2.44741	26442
0.0232586	136387	135279	1108	0.974776	12	3426.44	2.44726	26445
0.0103772	121229	117689	3540	0.828975	13	3821.5	2.44726	26446
0.0103772	121229	117602	3627	0.828975	13	3821.5	2.44726	26447
0.0103772	121214	117689	3525	0.828975	13	3821.5	2.44726	26448
0.0103772	121214	117602	3612	0.828975	13	3821.5	2.44726	26449
0.0405993	289150	286193	2957	0.997423	10	3911.82	2.44725	26450
0.0132449	116171	106429	9742	0.82845	13	3823.71	2.4472	26451
0.0110215	238935	209039	29896	0.9704	10	4039.68	2.44719	26452
0.0126548	551090	538424	12666	0.911737	11	4021.33	2.44715	26453
0.0113515	244866	211553	33313	0.90981	11	4030.39	2.44714	26454
0.0260318	707182	695980	11202	0.961399	14	2896.31	2.4471	26455
0.0260318	707182	695977	11205	0.961399	14	2896.31	2.4471	26456
0.0138057	542557	525309	17248	0.910226	11	4027.57	2.44696	26457
0.0100781	239690	211553	28137	0.909607	11	4030.39	2.44693	26458
0.0297807	706228	704337	1891	0.977891	14	2817.25	2.44692	26459
0.0113819	116502	105319	11183	0.827529	13	3826.67	2.4469	26460
0.0102316	441549	365929	75620	0.919552	11	3982.94	2.44687	26462
0.0333023	787849	781044	6805	0.920393	12	3680.84	2.44652	26466
0.0344737	783658	781131	2527	0.854363	12	3993.69	2.44645	26467
0.01127	244866	211571	33295	0.908734	11	4031.85	2.44637	26468
0.01127	244866	211569	33297	0.908734	11	4031.85	2.44637	26469
0.01127	244866	211568	33298	0.908734	11	4031.85	2.44637	26470
0.01127	244866	211562	33304	0.908734	11	4031.85	2.44637	26471
0.0110591	193255	143912	49343	0.976959	10	4004.4	2.44631	26472
0.0110591	189874	143912	45962	0.976959	10	4004.4	2.44631	26473
0.0110591	189667	143912	45755	0.976959	10	4004.4	2.44631	26474
0.0110591	188638	143912	44726	0.976959	10	4004.4	2.44631	26475
0.0110591	188415	143912	44503	0.976959	10	4004.4	2.44631	26476
0.0110591	188412	143912	44500	0.976959	10	4004.4	2.44631	26477
0.0110591	188382	143912	44470	0.976959	10	4004.4	2.44631	26478
0.0110591	188322	143912	44410	0.976959	10	4004.4	2.44631	26479
0.0291818	706228	703871	2357	0.978694	14	2810.28	2.44626	26481
0.0126694	625274	623432	1842	0.91867	11	3984.03	2.44622	26482
0.0129235	37277	23553	13724	0.940723	11	3879.06	2.44614	26485
0.0251316	697602	696292	1310	0.965377	14	2872.56	2.44607	26486
0.0103023	216304	205618	10686	0.969077	10	4040.35	2.446	26487
0.0103023	216304	204112	12192	0.969077	10	4040.35	2.446	26488
0.0103023	216304	203821	12483	0.969077	10	4040.35	2.446	26489
0.0103023	212693	205618	7075	0.969077	10	4040.35	2.446	26490
0.0103023	212693	204112	8581	0.969077	10	4040.35	2.446	26491
0.0103023	212693	203821	8872	0.969077	10	4040.35	2.446	26492
0.010256	216304	205120	11184	0.969077	10	4040.35	2.446	26493
0.010256	212693	205120	7573	0.969077	10	4040.35	2.446	26494
0.0107916	660269	656426	3843	0.888681	12	3828.74	2.44599	26495
0.0116238	626190	623432	2758	0.91746	11	3988.52	2.44596	26496
0.0148927	561812	555409	6403	0.961683	11	3778.48	2.44589	26497
0.0148927	561779	555409	6370	0.961683	11	3778.48	2.44589	26498
0.0148927	561743	555409	6334	0.961683	11	3778.48	2.44589	26499
0.0148927	561716	555409	6307	0.961683	11	3778.48	2.44589	26500
0.0114301	559101	538424	20677	0.907	11	4037.32	2.44579	26502
0.0100143	450679	365929	84750	0.918534	11	3982.31	2.44572	26503
0.016336	193255	189793	3462	0.98489	10	3963.92	2.4457	26505
0.016336	193255	189787	3468	0.98489	10	3963.92	2.4457	26506
0.016336	193255	188836	4419	0.98489	10	3963.92	2.4457	26507
0.016336	193168	189874	3294	0.98489	10	3963.92	2.4457	26508
0.016336	193168	189667	3501	0.98489	10	3963.92	2.4457	26509
0.016336	193168	188638	4530	0.98489	10	3963.92	2.4457	26510
0.016336	193168	188415	4753	0.98489	10	3963.92	2.4457	26511
0.016336	193168	188412	4756	0.98489	10	3963.92	2.4457	26512
0.016336	193168	188382	4786	0.98489	10	3963.92	2.4457	26513
0.016336	193168	188322	4846	0.98489	10	3963.92	2.4457	26514
0.016336	189874	188836	1038	0.98489	10	3963.92	2.4457	26517
0.016336	189793	188638	1155	0.98489	10	3963.92	2.4457	26519
0.016336	189793	188415	1378	0.98489	10	3963.92	2.4457	26520
0.016336	189793	188412	1381	0.98489	10	3963.92	2.4457	26521
0.016336	189793	188382	1411	0.98489	10	3963.92	2.4457	26522
0.016336	189793	188322	1471	0.98489	10	3963.92	2.4457	26523
0.016336	189787	188638	1149	0.98489	10	3963.92	2.4457	26525
0.016336	189787	188415	1372	0.98489	10	3963.92	2.4457	26526
0.016336	189787	188412	1375	0.98489	10	3963.92	2.4457	26527
0.016336	189787	188382	1405	0.98489	10	3963.92	2.4457	26528
0.016336	189787	188322	1465	0.98489	10	3963.92	2.4457	26529
0.0138491	108823	105848	2975	0.80642	13	3920.82	2.44564	26537
0.0102958	210482	209423	1059	0.976899	10	4001.42	2.44562	26538
0.0102958	210482	209234	1248	0.976899	10	4001.42	2.44562	26539
0.0102958	210482	209225	1257	0.976899	10	4001.42	2.44562	26540
0.0102958	210482	207931	2551	0.976899	10	4001.42	2.44562	26541
0.0108148	813090	290880	522210	0.976718	10	4001.68	2.44549	26545
0.0103855	1027630	999577	28053	0.992638	10	3926.15	2.44549	26546
0.0110029	432368	389674	42694	0.939736	11	3880.19	2.44539	26598
0.0167872	566999	556983	10016	0.846276	12	4026.7	2.44532	26599
0.0101997	440208	365929	74279	0.918534	11	3980.19	2.44528	26600
0.0218046	139004	136387	2617	0.974793	12	3416.89	2.44526	26601
0.0218046	138383	136387	1996	0.974793	12	3416.89	2.44526	26602
0.0218046	137727	136387	1340	0.974793	12	3416.89	2.44526	26603
0.0218046	137703	136387	1316	0.974793	12	3416.89	2.44526	26604
0.025109	707182	695965	11217	0.959465	14	2896.31	2.44517	26605
0.025109	707182	695959	11223	0.959465	14	2896.31	2.44517	26606
0.0111024	341130	330646	10484	0.982578	10	3971.43	2.44497	26608
0.0120451	245559	211553	34006	0.907605	11	4030.39	2.44493	26609
0.011275	238813	216304	22509	0.905413	11	4040.35	2.44484	26612
0.011275	238813	212693	26120	0.905413	11	4040.35	2.44484	26613
0.011275	235839	216304	19535	0.905413	11	4040.35	2.44484	26614
0.011275	235839	212693	23146	0.905413	11	4040.35	2.44484	26615
0.0102111	1003400	999577	3823	0.994118	10	3915.65	2.44475	26616
0.0102111	1001892	999577	2315	0.994118	10	3915.65	2.44475	26617
0.0122672	815218	277049	538169	0.988263	10	3943.24	2.44471	26618
0.0122672	815218	276594	538624	0.988263	10	3943.24	2.44471	26619
0.0122672	815218	276350	538868	0.988263	10	3943.24	2.44471	26620
0.0127468	121229	103063	18166	0.826419	13	3821.5	2.4447	26621
0.0127468	121214	103063	18151	0.826419	13	3821.5	2.4447	26622
0.0214115	664702	662957	1745	0.912544	13	3413.02	2.4447	26623
0.0110771	198873	143912	54961	0.975593	10	4002.69	2.44458	26636
0.0110771	197784	143912	53872	0.975593	10	4002.69	2.44458	26637
0.0110771	197523	143912	53611	0.975593	10	4002.69	2.44458	26638
0.0100698	486421	479415	7006	0.922579	11	3957.35	2.44451	26640
0.0100698	486419	479415	7004	0.922579	11	3957.35	2.44451	26641
0.0134386	135390	129987	5403	0.850442	13	3706.63	2.4445	26642
0.0134386	135357	129987	5370	0.850442	13	3706.63	2.4445	26643
0.0134386	135354	129987	5367	0.850442	13	3706.63	2.4445	26644
0.0134386	135345	129987	5358	0.850442	13	3706.63	2.4445	26645
0.0132103	135342	129987	5355	0.850442	13	3706.63	2.4445	26646
0.014283	121229	82303	38926	0.826193	13	3821.5	2.44448	26648
0.014283	121214	82303	38911	0.826193	13	3821.5	2.44448	26649
0.0162787	198873	193168	5705	0.983432	10	3963.92	2.44424	26652
0.0162787	198873	189793	9080	0.983432	10	3963.92	2.44424	26653
0.0162787	198873	189787	9086	0.983432	10	3963.92	2.44424	26654
0.0162787	198873	188836	10037	0.983432	10	3963.92	2.44424	26655
0.0162787	197784	193168	4616	0.983432	10	3963.92	2.44424	26656
0.0162787	197784	189793	7991	0.983432	10	3963.92	2.44424	26657
0.0162787	197784	189787	7997	0.983432	10	3963.92	2.44424	26658
0.0162787	197784	188836	8948	0.983432	10	3963.92	2.44424	26659
0.0162787	197523	193168	4355	0.983432	10	3963.92	2.44424	26660
0.0162787	197523	189793	7730	0.983432	10	3963.92	2.44424	26661
0.0162787	197523	189787	7736	0.983432	10	3963.92	2.44424	26662
0.0162787	197523	188836	8687	0.983432	10	3963.92	2.44424	26663
0.016086	193255	188436	4819	0.983516	10	3963.22	2.44418	26664
0.016086	193255	188433	4822	0.983516	10	3963.22	2.44418	26665
0.016086	189874	188436	1438	0.983516	10	3963.22	2.44418	26666
0.016086	189874	188433	1441	0.983516	10	3963.22	2.44418	26667
0.016086	189667	188436	1231	0.983516	10	3963.22	2.44418	26668
0.016086	189667	188433	1234	0.983516	10	3963.22	2.44418	26669
0.0296033	704658	696292	8366	0.973346	14	2825.65	2.44415	26680
0.0322353	783658	780963	2695	0.851052	12	3998.1	2.44407	26681
0.0119463	245559	211571	33988	0.906431	11	4031.85	2.44407	26682
0.0119463	245559	211569	33990	0.906431	11	4031.85	2.44407	26683
0.0119463	245559	211568	33991	0.906431	11	4031.85	2.44407	26684
0.0119463	245559	211562	33997	0.906431	11	4031.85	2.44407	26685
0.0102571	117227	106429	10798	0.82617	13	3819.44	2.44402	26688
0.0102571	117224	106429	10795	0.82617	13	3819.44	2.44402	26689
0.0144886	564196	555409	8787	0.959597	11	3778.48	2.44381	26691
0.0144862	563136	555409	7727	0.959597	11	3778.48	2.44381	26692
0.0127345	598423	583320	15103	0.837104	12	4062.99	2.44381	26693
0.0274151	702839	696292	6547	0.970793	14	2835.63	2.4437	26694
0.0108089	241915	209039	32876	0.966826	10	4039.68	2.44361	26695
0.011543	245551	211553	33998	0.906158	11	4030.39	2.44349	26696
0.0191085	702591	700226	2365	0.920946	14	3070.86	2.44345	26697
0.0118006	563783	538424	25359	0.904639	11	4037.32	2.44343	26699
0.033725	783658	781353	2305	0.851883	12	3990.41	2.44328	26700
0.0210935	792422	781131	11291	0.851188	12	3993.69	2.44328	26701
0.0210935	791025	781131	9894	0.851188	12	3993.69	2.44328	26702
0.0131013	747439	746192	1247	0.963961	12	3458.31	2.44316	26703
0.0115384	121208	103063	18145	0.825328	13	3819.31	2.44315	26704
0.010803	244866	169179	75687	0.901519	11	4050.22	2.44303	26706
0.010803	244866	162185	82681	0.901519	11	4050.22	2.44303	26707
0.010803	244866	161837	83029	0.901519	11	4050.22	2.44303	26708
0.0261037	118525	117500	1025	0.984733	11	3654.99	2.4429	26711
0.0261037	118525	115880	2645	0.984733	11	3654.99	2.4429	26712
0.0261037	118525	115872	2653	0.984733	11	3654.99	2.4429	26713
0.0211706	136387	131268	5119	0.96681	12	3443.25	2.44284	26714
0.0239258	702839	698457	4382	0.969872	14	2835.63	2.44278	26715
0.0239258	702839	698427	4412	0.969872	14	2835.63	2.44278	26716
0.0182572	434688	430861	3827	0.995263	10	3900.79	2.44276	26717
0.0182572	434655	430861	3794	0.995263	10	3900.79	2.44276	26718
0.0182572	434652	430861	3791	0.995263	10	3900.79	2.44276	26719
0.0182572	434648	430861	3787	0.995263	10	3900.79	2.44276	26720
0.0182572	434643	430861	3782	0.995263	10	3900.79	2.44276	26721
0.0182572	434638	430861	3777	0.995263	10	3900.79	2.44276	26722
0.0182572	434637	430861	3776	0.995263	10	3900.79	2.44276	26723
0.0182572	434565	430861	3704	0.995263	10	3900.79	2.44276	26724
0.0182572	434306	430861	3445	0.995263	10	3900.79	2.44276	26725
0.0180102	434592	430861	3731	0.995263	10	3900.79	2.44276	26726
0.0131585	121208	82303	38905	0.824903	13	3819.31	2.44272	26727
0.0160521	198873	188436	10437	0.982051	10	3963.22	2.44272	26728
0.0160521	198873	188433	10440	0.982051	10	3963.22	2.44272	26729
0.0160521	197784	188436	9348	0.982051	10	3963.22	2.44272	26730
0.0160521	197784	188433	9351	0.982051	10	3963.22	2.44272	26731
0.0160521	197523	188436	9087	0.982051	10	3963.22	2.44272	26732
0.0160521	197523	188433	9090	0.982051	10	3963.22	2.44272	26733
0.0211639	136387	131500	4887	0.965436	12	3449.14	2.4427	26734
0.0286212	703841	696292	7549	0.973454	14	2818.16	2.44268	26735
0.0112246	238813	212088	26725	0.903455	11	4039.33	2.44267	26736
0.0112246	238813	210956	27857	0.903455	11	4039.33	2.44267	26737
0.0112246	235839	212088	23751	0.903455	11	4039.33	2.44267	26738
0.0112246	235839	210956	24883	0.903455	11	4039.33	2.44267	26739
0.0114708	245551	211571	33980	0.904977	11	4031.85	2.44261	26740
0.0114708	245551	211569	33982	0.904977	11	4031.85	2.44261	26741
0.0114708	245551	211568	33983	0.904977	11	4031.85	2.44261	26742
0.0114708	245551	211562	33989	0.904977	11	4031.85	2.44261	26743
0.0291907	706228	702839	3389	0.973545	14	2817.25	2.44258	26744
0.0211525	136387	131042	5345	0.965436	12	3448.24	2.44251	26745
0.0270297	793791	784381	9410	0.928994	11	3917.14	2.44244	26757
0.0118586	815000	813791	1209	0.987887	10	3934.18	2.44243	26758
0.0169488	405327	401886	3441	0.992456	10	3912.29	2.44238	26759
0.0169488	404850	401886	2964	0.992456	10	3912.29	2.44238	26760
0.0187347	707182	696157	11025	0.956658	14	2896.31	2.44236	26761
0.0104456	134678	115117	19561	0.78936	13	3985.83	2.44229	26762
0.012662	115117	105848	9269	0.803063	13	3920.82	2.44229	26763
0.011115	27990	21625	6365	0.906012	11	4025.36	2.44228	26764
0.010031	453770	444917	8853	0.937969	11	3873.38	2.44219	26765
0.0101373	243329	169179	74150	0.900646	11	4050.22	2.44215	26766
0.0101373	243329	162185	81144	0.900646	11	4050.22	2.44215	26767
0.0101373	243329	161837	81492	0.900646	11	4050.22	2.44215	26768
0.026658	702836	698457	4379	0.974048	14	2812.32	2.44204	26770
0.026658	702836	698427	4409	0.974048	14	2812.32	2.44204	26771
0.0188154	79364	70904	8460	0.925629	13	3338.12	2.44199	26772
0.0107912	244866	170947	73919	0.90027	11	4051.02	2.44195	26773
0.0107912	244866	167268	77598	0.90027	11	4051.02	2.44195	26774
0.0107912	244866	164908	79958	0.90027	11	4051.02	2.44195	26775
0.0107912	244866	164378	80488	0.90027	11	4051.02	2.44195	26776
0.0107912	244866	163582	81284	0.90027	11	4051.02	2.44195	26777
0.0107912	244866	161944	82922	0.90027	11	4051.02	2.44195	26778
0.0120484	656862	635959	20903	0.88271	12	3837.85	2.44194	26779
0.0154049	570533	567499	3034	0.923276	11	3941.72	2.44191	26781
0.0154049	570533	566860	3673	0.923276	11	3941.72	2.44191	26782
0.0212952	17734	11770	5964	0.968053	11	3729.05	2.44184	26783
0.0116624	210485	199548	10937	0.965401	10	4037.98	2.44183	26784
0.0249253	703841	698457	5384	0.972555	14	2818.16	2.44178	26786
0.0249253	703841	698427	5414	0.972555	14	2818.16	2.44178	26787
0.0115033	813791	277049	536742	0.985915	10	3940.43	2.44178	26788
0.0115033	813791	276594	537197	0.985915	10	3940.43	2.44178	26789
0.0115033	813791	276350	537441	0.985915	10	3940.43	2.44178	26790
0.0117349	567499	538424	29075	0.90297	11	4037.32	2.44176	26791
0.0117349	566860	538424	28436	0.90297	11	4037.32	2.44176	26792
0.0288235	706228	704658	1570	0.972675	14	2817.25	2.44171	26794
0.0167685	434553	430861	3692	0.993691	10	3902.97	2.44165	26796
0.0100216	1027630	998884	28746	0.989662	10	3921.85	2.4416	26798
0.0257448	641714	635623	6091	0.990238	10	3918.36	2.44144	26801
0.0257448	641714	635621	6093	0.990238	10	3918.36	2.44144	26802
0.0140406	566846	555409	11437	0.957132	11	3778.48	2.44134	26803
0.0140406	566630	555409	11221	0.957132	11	3778.48	2.44134	26804
0.0214151	792895	784204	8691	0.868214	12	3903.12	2.44121	26859
0.0101263	243329	170947	72382	0.899396	11	4051.02	2.44107	26862
0.0101263	243329	167268	76061	0.899396	11	4051.02	2.44107	26863
0.0101263	243329	164908	78421	0.899396	11	4051.02	2.44107	26864
0.0101263	243329	164378	78951	0.899396	11	4051.02	2.44107	26865
0.0101263	243329	163582	79747	0.899396	11	4051.02	2.44107	26866
0.0101263	243329	161944	81385	0.899396	11	4051.02	2.44107	26867
0.0154778	72000	70164	1836	0.965517	11	3737.03	2.44099	26868
0.0184297	792422	780963	11459	0.8479	12	3998.1	2.44092	26869
0.0184297	791025	780963	10062	0.8479	12	3998.1	2.44092	26870
0.0267482	702591	700297	2294	0.92027	14	3061.92	2.44089	26871
0.0269039	704337	693458	10879	0.967457	14	2838.03	2.44087	26872
0.0107053	430283	427675	2608	0.909173	11	4002.78	2.44068	26875
0.0107053	430283	423606	6677	0.909173	11	4002.78	2.44068	26876
0.0132079	545731	538424	7307	0.904208	11	4026.22	2.44066	26877
0.010341	563783	556983	6800	0.837938	12	4043.1	2.44045	26888
0.0185395	430861	428236	2625	0.992173	10	3903.82	2.44031	26889
0.0188908	791225	780963	10262	0.847284	12	3998.1	2.4403	26890
0.0102077	559254	556983	2271	0.837702	12	4043.1	2.44021	26892
0.0101649	561975	556983	4992	0.837702	12	4043.1	2.44021	26893
0.0101649	561682	556983	4699	0.837702	12	4043.1	2.44021	26894
0.0272062	703871	696292	7579	0.972567	14	2810.28	2.44013	26895
0.0114309	222175	211553	10622	0.90279	11	4030.39	2.44012	26896
0.0102384	246884	169179	77705	0.898585	11	4050.22	2.44009	26897
0.0102384	246884	162185	84699	0.898585	11	4050.22	2.44009	26898
0.0102384	246884	161837	85047	0.898585	11	4050.22	2.44009	26899
0.0106905	27990	21528	6462	0.903811	11	4025.36	2.44008	26901
0.0206018	792422	781353	11069	0.848668	12	3990.41	2.44007	26902
0.0206018	791025	781353	9672	0.848668	12	3990.41	2.44007	26903
0.0108083	562717	518834	43883	0.904167	11	4023.5	2.44004	26904
0.0108083	562717	518805	43912	0.904167	11	4023.5	2.44004	26905
0.0108083	562717	518748	43969	0.904167	11	4023.5	2.44004	26906
0.0108083	562717	518730	43987	0.904167	11	4023.5	2.44004	26907
0.0134366	565459	555409	10050	0.955819	11	3778.48	2.44003	26908
0.0134366	565006	555409	9597	0.955819	11	3778.48	2.44003	26909
0.0134366	564850	555409	9441	0.955819	11	3778.48	2.44003	26910
0.0134366	564849	555409	9440	0.955819	11	3778.48	2.44003	26911
0.0134366	564747	555409	9338	0.955819	11	3778.48	2.44003	26912
0.0134366	564736	555409	9327	0.955819	11	3778.48	2.44003	26913
0.0134366	564734	555409	9325	0.955819	11	3778.48	2.44003	26914
0.0134366	564655	555409	9246	0.955819	11	3778.48	2.44003	26915
0.0134366	564603	555409	9194	0.955819	11	3778.48	2.44003	26916
0.0134366	564579	555409	9170	0.955819	11	3778.48	2.44003	26917
0.0136283	560578	546297	14281	0.905177	11	4018.4	2.43998	26918
0.0117687	560614	546297	14317	0.905177	11	4018.4	2.43998	26919
0.0117687	560603	546297	14306	0.905177	11	4018.4	2.43998	26920
0.0117687	560602	546297	14305	0.905177	11	4018.4	2.43998	26921
0.0117687	560596	546297	14299	0.905177	11	4018.4	2.43998	26922
0.0117687	560595	546297	14298	0.905177	11	4018.4	2.43998	26923
0.0117687	560575	546297	14278	0.905177	11	4018.4	2.43998	26924
0.0117687	560560	546297	14263	0.905177	11	4018.4	2.43998	26925
0.0117687	560554	546297	14257	0.905177	11	4018.4	2.43998	26926
0.0117687	560551	546297	14254	0.905177	11	4018.4	2.43998	26927
0.0257876	706228	693458	12770	0.970894	14	2817.25	2.43992	26928
0.0118928	813090	287956	525134	0.971175	10	4001.43	2.4399	26929
0.0241813	252806	250695	2111	0.837166	12	4044.04	2.43987	26931
0.0241813	252806	250629	2177	0.837166	12	4044.04	2.43987	26932
0.0241813	252806	250628	2178	0.837166	12	4044.04	2.43987	26933
0.0104178	560578	550775	9803	0.904727	11	4019.89	2.43984	26935
0.0115978	79451	72837	6614	0.843452	12	4013.99	2.43982	26936
0.0234795	704658	698457	6201	0.968977	14	2825.65	2.43978	26937
0.0234795	704658	698427	6231	0.968977	14	2825.65	2.43978	26938
0.0196953	791225	781131	10094	0.84768	12	3993.69	2.43977	26939
0.0112769	210482	199548	10934	0.962871	10	4039.18	2.43955	26940
0.0102679	439369	430283	9086	0.90791	11	4002.76	2.43941	26941
0.0392162	277107	275320	1787	0.979111	10	3961.31	2.43937	26942
0.0117447	244866	209039	35827	0.962476	10	4039.68	2.43926	26943
0.0113565	222175	211571	10604	0.901609	11	4031.85	2.43924	26944
0.0113565	222175	211569	10606	0.901609	11	4031.85	2.43924	26945
0.0113565	222175	211568	10607	0.901609	11	4031.85	2.43924	26946
0.0113565	222175	211562	10613	0.901609	11	4031.85	2.43924	26947
0.0235201	789135	787849	1286	0.905665	12	3716.11	2.43923	26948
0.0233596	703871	698457	5414	0.97166	14	2810.28	2.43922	26949
0.0233596	703871	698427	5444	0.97166	14	2810.28	2.43922	26950
0.0250591	119463	118462	1001	0.980856	11	3654.99	2.43903	26952
0.0250591	119463	117500	1963	0.980856	11	3654.99	2.43903	26953
0.0250591	119463	115880	3583	0.980856	11	3654.99	2.43903	26954
0.0250591	119463	115872	3591	0.980856	11	3654.99	2.43903	26955
0.0102259	246884	170947	75937	0.897342	11	4051.02	2.43902	26956
0.0102259	246884	167268	79616	0.897342	11	4051.02	2.43902	26957
0.0102259	246884	164908	81976	0.897342	11	4051.02	2.43902	26958
0.0102259	246884	164378	82506	0.897342	11	4051.02	2.43902	26959
0.0102259	246884	163582	83302	0.897342	11	4051.02	2.43902	26960
0.0102259	246884	161944	84940	0.897342	11	4051.02	2.43902	26961
0.0106612	747313	746192	1121	0.959304	12	3460.63	2.43899	26962
0.0205269	17319	11770	5549	0.964467	11	3732.34	2.43895	26963
0.0139971	563205	555409	7796	0.954578	11	3778.48	2.43879	26965
0.0139971	563202	555409	7793	0.954578	11	3778.48	2.43879	26966
0.0122858	177596	174981	2615	0.922194	11	3931.69	2.43871	26969
0.0132576	564702	555409	9293	0.954141	11	3778.48	2.43835	26977
0.0240374	252789	250695	2094	0.835638	12	4044.04	2.43834	26978
0.0240374	252789	250629	2160	0.835638	12	4044.04	2.43834	26979
0.0240374	252789	250628	2161	0.835638	12	4044.04	2.43834	26980
0.015832	168345	162185	6160	0.97449	10	3978.26	2.43833	26982
0.015832	168345	161837	6508	0.97449	10	3978.26	2.43833	26983
0.0110699	243329	209039	34290	0.961485	10	4039.68	2.43827	27039
0.0313517	792475	788237	4238	0.912796	11	3974.06	2.43825	27040
0.0144134	561896	538424	23472	0.900398	11	4032.84	2.43824	27041
0.0328469	792475	789135	3340	0.914204	11	3967.23	2.43821	27042
0.0101917	95851	82408	13443	0.715139	14	4022.04	2.43821	27043
0.0109013	116171	82303	33868	0.819417	13	3823.71	2.43816	27044
0.0190426	434688	428236	6452	0.990605	10	3900.79	2.43811	27045
0.0190426	434655	428236	6419	0.990605	10	3900.79	2.43811	27046
0.0190426	434652	428236	6416	0.990605	10	3900.79	2.43811	27047
0.0190426	434648	428236	6412	0.990605	10	3900.79	2.43811	27048
0.0190426	434643	428236	6407	0.990605	10	3900.79	2.43811	27049
0.0190426	434638	428236	6402	0.990605	10	3900.79	2.43811	27050
0.0190426	434637	428236	6401	0.990605	10	3900.79	2.43811	27051
0.0190426	434565	428236	6329	0.990605	10	3900.79	2.43811	27052
0.0190426	434306	428236	6070	0.990605	10	3900.79	2.43811	27053
0.0174582	434592	428236	6356	0.990605	10	3900.79	2.43811	27054
0.0102995	562717	520376	42341	0.901873	11	4024.95	2.43805	27055
0.0130787	565645	555409	10236	0.953726	11	3778.48	2.43794	27057
0.0146488	407995	401886	6109	0.987951	10	3912.29	2.43788	27060
0.0145464	193168	185358	7810	0.977027	10	3963.92	2.43784	27061
0.0145464	189793	185358	4435	0.977027	10	3963.92	2.43784	27062
0.0145464	189787	185358	4429	0.977027	10	3963.92	2.43784	27063
0.0145464	188836	185358	3478	0.977027	10	3963.92	2.43784	27064
0.0208104	792895	788585	4310	0.933964	11	3871.6	2.43781	27065
0.0208104	792895	788546	4349	0.933964	11	3871.6	2.43781	27066
0.0208104	792895	788540	4355	0.933964	11	3871.6	2.43781	27067
0.0215269	136387	131941	4446	0.965537	12	3425.37	2.43779	27068
0.0215269	136387	131897	4490	0.965537	12	3425.37	2.43779	27069
0.0244236	700297	698457	1840	0.962961	14	2844.63	2.43777	27072
0.0244236	700297	698427	1870	0.962961	14	2844.63	2.43777	27073
0.0110995	815913	290865	525048	0.972414	10	3985.1	2.43769	27075
0.0110995	815913	290862	525051	0.972414	10	3985.1	2.43769	27076
0.0107109	239690	209039	30651	0.960865	10	4039.68	2.43765	27077
0.0111886	492924	464665	28259	0.921688	11	3928.8	2.43759	27079
0.0126972	117227	82303	34924	0.81974	13	3819.44	2.43759	27080
0.0126972	117224	82303	34921	0.81974	13	3819.44	2.43759	27081
0.0100121	559101	556983	2118	0.835	12	4043.1	2.43751	27082
0.0203379	792895	787917	4978	0.93239	11	3877.54	2.43749	27086
0.0126348	553511	538424	15087	0.908719	11	3988.98	2.43732	27107
0.0225094	704337	695858	8479	0.963857	14	2838.03	2.43727	27109
0.0249297	706228	702836	3392	0.969197	14	2812.32	2.43719	27110
0.015819	170242	169179	1063	0.973149	10	3979.21	2.43718	27111
0.015819	170242	162185	8057	0.973149	10	3979.21	2.43718	27112
0.015819	170242	161837	8405	0.973149	10	3979.21	2.43718	27113
0.015819	168532	162185	6347	0.973149	10	3979.21	2.43718	27115
0.015819	168532	161837	6695	0.973149	10	3979.21	2.43718	27116
0.0173836	434835	430861	3974	0.989033	10	3903.82	2.43717	27117
0.0139974	563190	555409	7781	0.952928	11	3778.48	2.43714	27118
0.0158204	170947	168345	2602	0.973282	10	3978.26	2.43712	27119
0.0158204	168345	167268	1077	0.973282	10	3978.26	2.43712	27120
0.0158204	168345	164908	3437	0.973282	10	3978.26	2.43712	27121
0.0158204	168345	164378	3967	0.973282	10	3978.26	2.43712	27122
0.0158204	168345	163582	4763	0.973282	10	3978.26	2.43712	27123
0.0158204	168345	161944	6401	0.973282	10	3978.26	2.43712	27124
0.0267005	700226	698457	1769	0.962217	14	2844.63	2.43702	27127
0.0267005	700226	698427	1799	0.962217	14	2844.63	2.43702	27128
0.0136462	185358	183138	2220	0.964819	10	4017.93	2.43702	27129
0.0136462	185358	183033	2325	0.964819	10	4017.93	2.43702	27130
0.0206551	136387	132168	4219	0.964148	12	3428.22	2.437	27131
0.017801	434553	428236	6317	0.989033	10	3902.97	2.43699	27132
0.014753	80895	74267	6628	0.861765	13	3616.85	2.43689	27133
0.0113537	246884	209039	37845	0.960057	10	4039.68	2.43684	27135
0.0192135	791225	781353	9872	0.845184	12	3990.41	2.43658	27139
0.0171789	434688	431796	2892	0.989072	10	3900.79	2.43657	27140
0.0171789	434655	431796	2859	0.989072	10	3900.79	2.43657	27141
0.0171789	434652	431796	2856	0.989072	10	3900.79	2.43657	27142
0.0171789	434648	431796	2852	0.989072	10	3900.79	2.43657	27143
0.0171789	434643	431796	2847	0.989072	10	3900.79	2.43657	27144
0.0171789	434638	431796	2842	0.989072	10	3900.79	2.43657	27145
0.0171789	434637	431796	2841	0.989072	10	3900.79	2.43657	27146
0.0171789	434565	431796	2769	0.989072	10	3900.79	2.43657	27147
0.0171789	434306	431796	2510	0.989072	10	3900.79	2.43657	27148
0.0164808	434592	431796	2796	0.989072	10	3900.79	2.43657	27149
0.0226382	120788	118462	2326	0.97865	11	3653.66	2.43654	27150
0.0226382	120788	117500	3288	0.97865	11	3653.66	2.43654	27151
0.0226382	120788	115880	4908	0.97865	11	3653.66	2.43654	27152
0.0226382	120788	115872	4916	0.97865	11	3653.66	2.43654	27153
0.0180692	262544	259302	3242	0.834893	12	4038.94	2.43652	27154
0.0240836	119463	118216	1247	0.976965	11	3661.17	2.43644	27155
0.0240836	119463	118213	1250	0.976965	11	3661.17	2.43644	27156
0.0162069	650463	642515	7948	0.901995	13	3423.62	2.43638	27157
0.0143538	188436	185358	3078	0.975676	10	3963.22	2.43634	27158
0.0143538	188433	185358	3075	0.975676	10	3963.22	2.43634	27159
0.0107663	116171	103063	13108	0.817582	13	3823.71	2.43633	27160
0.0114128	581145	556983	24162	0.833753	12	4043.1	2.43626	27161
0.0133789	185358	177596	7762	0.964058	10	4017.93	2.43626	27162
0.0133789	185358	174465	10893	0.964058	10	4017.93	2.43626	27163
0.0133789	185358	174456	10902	0.964058	10	4017.93	2.43626	27164
0.0111323	70164	66155	4009	0.937659	11	3846.44	2.4362	27165
0.0193204	700297	696292	4005	0.955391	14	2872.56	2.43608	27168
0.0215226	136387	134547	1840	0.964148	12	3423.75	2.43606	27169
0.0239056	792422	783658	8764	0.836821	12	4027.37	2.43601	27214
0.0239056	791025	783658	7367	0.836821	12	4027.37	2.43601	27215
0.0260096	702839	693458	9381	0.962934	14	2835.63	2.43584	27216
0.0163671	430861	410319	20542	0.987692	10	3903.82	2.43583	27217
0.0101407	815000	277049	537951	0.981221	10	3934.18	2.43576	27219
0.0101407	815000	276594	538406	0.981221	10	3934.18	2.43576	27220
0.0101407	815000	276350	538650	0.981221	10	3934.18	2.43576	27221
0.0246971	706228	696292	9936	0.966673	14	2817.25	2.4357	27222
0.0119252	548037	540793	7244	0.904185	11	4002.73	2.43568	27223
0.0391947	788237	785909	2328	0.895465	12	3747.38	2.43562	27224
0.0249622	123358	121883	1475	0.941954	11	3823.28	2.43561	27225
0.0249622	123352	121883	1469	0.941954	11	3823.28	2.43561	27226
0.0249622	123328	121883	1445	0.941954	11	3823.28	2.43561	27227
0.0165837	435294	430861	4433	0.987431	10	3903.82	2.43557	27228
0.0176706	263452	259302	4150	0.833912	12	4038.94	2.43554	27234
0.0102431	121208	79668	41540	0.817677	13	3819.31	2.4355	27235
0.0110605	27990	19443	8547	0.899223	11	4025.36	2.43549	27236
0.0168472	546881	540793	6088	0.90036	11	4019.9	2.43548	27237
0.0158305	434553	431796	2757	0.9875	10	3902.97	2.43546	27238
0.0116294	548037	546881	1156	0.903939	11	4002.73	2.43543	27239
0.0209003	700226	696292	3934	0.95465	14	2872.56	2.43534	27240
0.0117099	76177	72000	4177	0.959752	11	3737.03	2.43522	27243
0.0173067	791707	784381	7326	0.85819	12	3921.48	2.43505	27247
0.0173067	791705	784381	7324	0.85819	12	3921.48	2.43505	27248
0.0223128	797722	796482	1240	0.956198	12	3456.3	2.43498	27249
0.0102919	453770	421639	32131	0.930737	11	3873.38	2.43496	27250
0.0102919	453770	421546	32224	0.930737	11	3873.38	2.43496	27251
0.0218399	707182	697116	10066	0.950728	14	2889.19	2.43493	27252
0.0108639	222175	209039	13136	0.958108	10	4039.68	2.4349	27253
0.0119603	649158	642536	6622	0.941176	13	3230.7	2.43488	27254
0.0266197	703841	693458	10383	0.965648	14	2818.16	2.43487	27255
0.0109238	174981	170947	4034	0.918337	11	3931.69	2.43485	27256
0.0109238	174981	167268	7713	0.918337	11	3931.69	2.43485	27257
0.0109238	174981	164908	10073	0.918337	11	3931.69	2.43485	27258
0.0109238	174981	164378	10603	0.918337	11	3931.69	2.43485	27259
0.0109238	174981	163582	11399	0.918337	11	3931.69	2.43485	27260
0.0109238	174981	161944	13037	0.918337	11	3931.69	2.43485	27261
0.0213616	706228	698457	7771	0.965766	14	2817.25	2.4348	27263
0.0213616	706228	698427	7801	0.965766	14	2817.25	2.4348	27264
0.0206722	136387	134810	1577	0.961393	12	3430.26	2.43468	27268
0.0206722	136387	134801	1586	0.961393	12	3430.26	2.43468	27269
0.0176661	263299	259302	3997	0.832936	12	4038.94	2.43457	27270
0.0132974	646109	642536	3573	0.933613	13	3264.72	2.4345	27271
0.0108087	815218	290736	524482	0.978013	10	3943.24	2.43446	27272
0.0252884	804642	801773	2869	0.973208	12	3373.09	2.43444	27273
0.0229898	702836	696292	6544	0.966357	14	2812.32	2.43435	27274
0.0125547	193255	183138	10117	0.964953	10	4004.4	2.4343	27277
0.0125547	193255	183033	10222	0.964953	10	4004.4	2.4343	27278
0.0125547	189874	183138	6736	0.964953	10	4004.4	2.4343	27279
0.0125547	189874	183033	6841	0.964953	10	4004.4	2.4343	27280
0.0125547	189667	183138	6529	0.964953	10	4004.4	2.4343	27281
0.0125547	189667	183033	6634	0.964953	10	4004.4	2.4343	27282
0.0125547	188638	183138	5500	0.964953	10	4004.4	2.4343	27283
0.0125547	188638	183033	5605	0.964953	10	4004.4	2.4343	27284
0.0125547	188415	183138	5277	0.964953	10	4004.4	2.4343	27285
0.0125547	188415	183033	5382	0.964953	10	4004.4	2.4343	27286
0.0125547	188412	183138	5274	0.964953	10	4004.4	2.4343	27287
0.0125547	188412	183033	5379	0.964953	10	4004.4	2.4343	27288
0.0125547	188382	183138	5244	0.964953	10	4004.4	2.4343	27289
0.0125547	188382	183033	5349	0.964953	10	4004.4	2.4343	27290
0.0125547	188322	183138	5184	0.964953	10	4004.4	2.4343	27291
0.0125547	188322	183033	5289	0.964953	10	4004.4	2.4343	27292
0.0104768	582014	532090	49924	0.896171	11	4034.15	2.43429	27293
0.0108528	657737	656390	1347	0.875186	12	3836.84	2.4342	27297
0.0108528	657737	656303	1434	0.875186	12	3836.84	2.4342	27298
0.0203013	136387	134762	1625	0.957318	12	3446.96	2.43413	27299
0.0126925	562717	525309	37408	0.897354	11	4027.57	2.43409	27300
0.0107045	235488	216304	19184	0.894558	11	4040.35	2.43398	27316
0.0107045	235488	212693	22795	0.894558	11	4040.35	2.43398	27317
0.0123702	813791	290736	523055	0.97806	10	3940.43	2.43392	27318
0.0259651	789135	787917	1218	0.928549	11	3877.54	2.43365	27343
0.0123417	193255	177596	15659	0.964286	10	4004.4	2.43363	27344
0.0123417	193255	174465	18790	0.964286	10	4004.4	2.43363	27345
0.0123417	193255	174456	18799	0.964286	10	4004.4	2.43363	27346
0.0123417	189874	177596	12278	0.964286	10	4004.4	2.43363	27347
0.0123417	189874	174465	15409	0.964286	10	4004.4	2.43363	27348
0.0123417	189874	174456	15418	0.964286	10	4004.4	2.43363	27349
0.0123417	189667	177596	12071	0.964286	10	4004.4	2.43363	27350
0.0123417	189667	174465	15202	0.964286	10	4004.4	2.43363	27351
0.0123417	189667	174456	15211	0.964286	10	4004.4	2.43363	27352
0.0123417	188638	177596	11042	0.964286	10	4004.4	2.43363	27353
0.0123417	188638	174465	14173	0.964286	10	4004.4	2.43363	27354
0.0123417	188638	174456	14182	0.964286	10	4004.4	2.43363	27355
0.0123417	188415	177596	10819	0.964286	10	4004.4	2.43363	27356
0.0123417	188415	174465	13950	0.964286	10	4004.4	2.43363	27357
0.0123417	188415	174456	13959	0.964286	10	4004.4	2.43363	27358
0.0123417	188412	177596	10816	0.964286	10	4004.4	2.43363	27359
0.0123417	188412	174465	13947	0.964286	10	4004.4	2.43363	27360
0.0123417	188412	174456	13956	0.964286	10	4004.4	2.43363	27361
0.0123417	188382	177596	10786	0.964286	10	4004.4	2.43363	27362
0.0123417	188382	174465	13917	0.964286	10	4004.4	2.43363	27363
0.0123417	188382	174456	13926	0.964286	10	4004.4	2.43363	27364
0.0123417	188322	177596	10726	0.964286	10	4004.4	2.43363	27365
0.0123417	188322	174465	13857	0.964286	10	4004.4	2.43363	27366
0.0123417	188322	174456	13866	0.964286	10	4004.4	2.43363	27367
0.0134457	72041	70164	1877	0.960815	11	3723.95	2.43353	27370
0.0128655	564280	555409	8871	0.949177	11	3778.48	2.43339	27374
0.0106677	73718	70904	2814	0.822874	14	3488.07	2.43335	27376
0.0165636	434688	431458	3230	0.985849	10	3900.79	2.43335	27377
0.0165636	434688	431450	3238	0.985849	10	3900.79	2.43335	27378
0.0165636	434655	431458	3197	0.985849	10	3900.79	2.43335	27379
0.0165636	434655	431450	3205	0.985849	10	3900.79	2.43335	27380
0.0165636	434652	431458	3194	0.985849	10	3900.79	2.43335	27381
0.0165636	434652	431450	3202	0.985849	10	3900.79	2.43335	27382
0.0165636	434648	431458	3190	0.985849	10	3900.79	2.43335	27383
0.0165636	434648	431450	3198	0.985849	10	3900.79	2.43335	27384
0.0165636	434643	431458	3185	0.985849	10	3900.79	2.43335	27385
0.0165636	434643	431450	3193	0.985849	10	3900.79	2.43335	27386
0.0165636	434638	431458	3180	0.985849	10	3900.79	2.43335	27387
0.0165636	434638	431450	3188	0.985849	10	3900.79	2.43335	27388
0.0165636	434637	431458	3179	0.985849	10	3900.79	2.43335	27389
0.0165636	434637	431450	3187	0.985849	10	3900.79	2.43335	27390
0.0165636	434565	431458	3107	0.985849	10	3900.79	2.43335	27391
0.0165636	434565	431450	3115	0.985849	10	3900.79	2.43335	27392
0.0165636	434306	431458	2848	0.985849	10	3900.79	2.43335	27393
0.0165636	434306	431450	2856	0.985849	10	3900.79	2.43335	27394
0.0158445	434592	431458	3134	0.985849	10	3900.79	2.43335	27395
0.0158445	434592	431450	3142	0.985849	10	3900.79	2.43335	27396
0.0161973	562717	548037	14680	0.901842	11	4002.73	2.43334	27397
0.0240815	631978	630439	1539	0.988583	10	3887.44	2.43327	27404
0.0131704	540793	533721	7072	0.898065	11	4019.9	2.43318	27405
0.0110285	464665	460525	4140	0.920875	11	3911.31	2.43309	27407
0.0110285	464665	460520	4145	0.920875	11	3911.31	2.43309	27408
0.0110285	464665	460508	4157	0.920875	11	3911.31	2.43309	27409
0.014084	177596	168345	9251	0.969251	10	3978.26	2.43309	27410
0.014084	174465	168345	6120	0.969251	10	3978.26	2.43309	27411
0.014084	174456	168345	6111	0.969251	10	3978.26	2.43309	27412
0.0128662	644102	642536	1566	0.940336	13	3226.01	2.43306	27414
0.011078	644111	642536	1575	0.940336	13	3226.01	2.43306	27415
0.0165453	554420	540793	13627	0.897849	11	4019.9	2.43297	27416
0.0165453	554370	540793	13577	0.897849	11	4019.9	2.43297	27417
0.0248594	697602	693458	4144	0.958007	14	2845.28	2.43295	27418
0.0133338	566931	555409	11522	0.948709	11	3778.48	2.43292	27419
0.0181402	704337	700297	4040	0.959435	14	2838.03	2.43285	27432
0.0122543	169179	152141	17038	0.961366	10	4014.48	2.43284	27433
0.0122543	162185	152141	10044	0.961366	10	4014.48	2.43284	27434
0.0122543	161837	152141	9696	0.961366	10	4014.48	2.43284	27435
0.0107059	177596	152141	25455	0.961366	10	4014.48	2.43284	27436
0.0107059	174465	152141	22324	0.961366	10	4014.48	2.43284	27437
0.0107059	174456	152141	22315	0.961366	10	4014.48	2.43284	27438
0.0256693	704658	693458	11200	0.962029	14	2825.65	2.43283	27439
0.0160286	183138	170242	12896	0.96875	10	3979.21	2.43279	27440
0.0160286	183138	168532	14606	0.96875	10	3979.21	2.43279	27441
0.0160286	183033	170242	12791	0.96875	10	3979.21	2.43279	27442
0.0160286	183033	168532	14501	0.96875	10	3979.21	2.43279	27443
0.0129775	79292	72000	7292	0.957216	11	3737.03	2.43269	27444
0.0221222	120788	118216	2572	0.97479	11	3653.66	2.43268	27445
0.0221222	120788	118213	2575	0.97479	11	3653.66	2.43268	27446
0.0127495	198873	183138	15735	0.963653	10	4002.69	2.43264	27447
0.0127495	198873	183033	15840	0.963653	10	4002.69	2.43264	27448
0.0127495	197784	183138	14646	0.963653	10	4002.69	2.43264	27449
0.0127495	197784	183033	14751	0.963653	10	4002.69	2.43264	27450
0.0127495	197523	183138	14385	0.963653	10	4002.69	2.43264	27451
0.0127495	197523	183033	14490	0.963653	10	4002.69	2.43264	27452
0.0156002	434553	410319	24234	0.984577	10	3902.97	2.43254	27454
0.0102234	583320	532090	51230	0.894363	11	4034.15	2.43248	27473
0.0217075	702839	695858	6981	0.959567	14	2835.63	2.43247	27474
0.0102475	121223	117689	3534	0.815523	13	3815.07	2.43245	27475
0.0102475	121223	117602	3621	0.815523	13	3815.07	2.43245	27476
0.0123941	185358	170947	14411	0.960243	10	4017.93	2.43244	27477
0.0123941	185358	167268	18090	0.960243	10	4017.93	2.43244	27478
0.0123941	185358	164908	20450	0.960243	10	4017.93	2.43244	27479
0.0123941	185358	164378	20980	0.960243	10	4017.93	2.43244	27480
0.0123941	185358	163582	21776	0.960243	10	4017.93	2.43244	27481
0.0123941	185358	161944	23414	0.960243	10	4017.93	2.43244	27482
0.0104991	262073	248731	13342	0.767988	13	4039.92	2.43232	27486
0.0104991	262051	248731	13320	0.767988	13	4039.92	2.43232	27487
0.0249089	703871	693458	10413	0.964744	14	2810.28	2.43231	27488
0.0112151	583028	560578	22450	0.82765	12	4053.09	2.43226	27490
0.0153546	434553	431458	3095	0.984286	10	3902.97	2.43225	27491
0.0153546	434553	431450	3103	0.984286	10	3902.97	2.43225	27492
0.0127314	644408	642536	1872	0.940336	13	3222.11	2.43223	27494
0.0122507	169179	156958	12221	0.960054	10	4017.58	2.43218	27497
0.0122507	169179	156701	12478	0.960054	10	4017.58	2.43218	27498
0.0122507	162185	156958	5227	0.960054	10	4017.58	2.43218	27499
0.0122507	162185	156701	5484	0.960054	10	4017.58	2.43218	27500
0.0122507	161837	156958	4879	0.960054	10	4017.58	2.43218	27501
0.0122507	161837	156701	5136	0.960054	10	4017.58	2.43218	27502
0.0162574	585939	584907	1032	0.92203	14	3012.21	2.43217	27514
0.0162574	585939	584900	1039	0.92203	14	3012.21	2.43217	27515
0.0162574	585939	584898	1041	0.92203	14	3012.21	2.43217	27516
0.0162574	585939	584892	1047	0.92203	14	3012.21	2.43217	27517
0.0162574	585939	584889	1050	0.92203	14	3012.21	2.43217	27518
0.0162574	585939	584877	1062	0.92203	14	3012.21	2.43217	27519
0.0162574	585939	584871	1068	0.92203	14	3012.21	2.43217	27520
0.0162574	585939	584865	1074	0.92203	14	3012.21	2.43217	27521
0.0162574	585939	584862	1077	0.92203	14	3012.21	2.43217	27522
0.0162574	585939	584844	1095	0.92203	14	3012.21	2.43217	27523
0.0162574	585939	584832	1107	0.92203	14	3012.21	2.43217	27524
0.0162574	585939	584826	1113	0.92203	14	3012.21	2.43217	27525
0.0162574	585939	584807	1132	0.92203	14	3012.21	2.43217	27526
0.0162574	585939	584802	1137	0.92203	14	3012.21	2.43217	27527
0.0162574	585939	584798	1141	0.92203	14	3012.21	2.43217	27528
0.0162574	585939	584792	1147	0.92203	14	3012.21	2.43217	27529
0.0103621	658196	656426	1770	0.866992	12	3865.74	2.4321	27538
0.0103621	657668	656426	1242	0.866992	12	3865.74	2.4321	27539
0.0193859	704337	700226	4111	0.958687	14	2838.03	2.4321	27540
0.0128861	644195	642536	1659	0.938655	13	3229.43	2.4321	27541
0.0224412	175427	168345	7082	0.971645	10	3962.07	2.43207	27542
0.0224412	175424	168345	7079	0.971645	10	3962.07	2.43207	27543
0.0125646	198873	177596	21277	0.96301	10	4002.69	2.432	27544
0.0125646	198873	174465	24408	0.96301	10	4002.69	2.432	27545
0.0125646	198873	174456	24417	0.96301	10	4002.69	2.432	27546
0.0125646	197784	177596	20188	0.96301	10	4002.69	2.432	27547
0.0125646	197784	174465	23319	0.96301	10	4002.69	2.432	27548
0.0125646	197784	174456	23328	0.96301	10	4002.69	2.432	27549
0.0125646	197523	177596	19927	0.96301	10	4002.69	2.432	27550
0.0125646	197523	174465	23058	0.96301	10	4002.69	2.432	27551
0.0125646	197523	174456	23067	0.96301	10	4002.69	2.432	27552
0.0224282	791225	783658	7567	0.832724	12	4027.37	2.43191	27553
0.0106563	235488	212088	23400	0.892647	11	4039.33	2.43186	27554
0.0106563	235488	210956	24532	0.892647	11	4039.33	2.43186	27555
0.0138578	235686	210485	25201	0.892847	11	4037.98	2.43177	27556
0.0126924	564696	555409	9287	0.947546	11	3778.48	2.43176	27558
0.0101272	452557	450679	1878	0.966988	10	3982.31	2.43168	27561
0.0122621	170947	152141	18806	0.960172	10	4014.48	2.43165	27568
0.0122621	167268	152141	15127	0.960172	10	4014.48	2.43165	27569
0.0122621	164908	152141	12767	0.960172	10	4014.48	2.43165	27570
0.0122621	164378	152141	12237	0.960172	10	4014.48	2.43165	27571
0.0122621	163582	152141	11441	0.960172	10	4014.48	2.43165	27572
0.0122621	161944	152141	9803	0.960172	10	4014.48	2.43165	27573
0.0104441	582014	539727	42287	0.8361	12	4009.81	2.43159	27575
0.0100357	656911	654097	2814	0.86617	12	3867.09	2.43156	27576
0.0100357	656911	654095	2816	0.86617	12	3867.09	2.43156	27577
0.0100357	656911	654092	2819	0.86617	12	3867.09	2.43156	27578
0.0100357	656893	654097	2796	0.86617	12	3867.09	2.43156	27579
0.0100357	656893	654095	2798	0.86617	12	3867.09	2.43156	27580
0.0100357	656893	654092	2801	0.86617	12	3867.09	2.43156	27581
0.0100357	656821	654097	2724	0.86617	12	3867.09	2.43156	27582
0.0100357	656821	654095	2726	0.86617	12	3867.09	2.43156	27583
0.0100357	656821	654092	2729	0.86617	12	3867.09	2.43156	27584
0.0100357	656390	654097	2293	0.86617	12	3867.09	2.43156	27585
0.0100357	656390	654095	2295	0.86617	12	3867.09	2.43156	27586
0.0100357	656390	654092	2298	0.86617	12	3867.09	2.43156	27587
0.0100357	656303	654097	2206	0.86617	12	3867.09	2.43156	27588
0.0100357	656303	654095	2208	0.86617	12	3867.09	2.43156	27589
0.0100357	656303	654092	2211	0.86617	12	3867.09	2.43156	27590
0.0159874	670236	667268	2968	0.856736	13	3614.99	2.43147	27592
0.0159874	670236	666992	3244	0.856736	13	3614.99	2.43147	27593
0.0159874	669757	667268	2489	0.856736	13	3614.99	2.43147	27594
0.0159874	669757	666992	2765	0.856736	13	3614.99	2.43147	27595
0.0159874	669703	667268	2435	0.856736	13	3614.99	2.43147	27596
0.0159874	669703	666992	2711	0.856736	13	3614.99	2.43147	27597
0.0159874	669409	667268	2141	0.856736	13	3614.99	2.43147	27598
0.0159874	669409	666992	2417	0.856736	13	3614.99	2.43147	27599
0.0106101	75070	70904	4166	0.820948	14	3488.07	2.43142	27604
0.0106101	74498	70904	3594	0.820948	14	3488.07	2.43142	27605
0.0162634	435242	430861	4381	0.984227	10	3899.34	2.43142	27606
0.0162634	435240	430861	4379	0.984227	10	3899.34	2.43142	27607
0.0162634	435228	430861	4367	0.984227	10	3899.34	2.43142	27608
0.0178182	702591	700893	1698	0.914189	14	3045.63	2.43137	27609
0.0222481	703841	695858	7983	0.962141	14	2818.16	2.43136	27610
0.0117649	121223	103063	18160	0.81441	13	3815.07	2.43134	27625
0.0106982	434835	419117	15718	0.919948	11	3907.13	2.43129	27626
0.0106982	434835	419058	15777	0.919948	11	3907.13	2.43129	27627
0.0106982	434835	417154	17681	0.919948	11	3907.13	2.43129	27628
0.0106982	434835	417152	17683	0.919948	11	3907.13	2.43129	27629
0.0106982	434835	417142	17693	0.919948	11	3907.13	2.43129	27630
0.0106982	434835	417108	17727	0.919948	11	3907.13	2.43129	27631
0.0106982	434835	417106	17729	0.919948	11	3907.13	2.43129	27632
0.0106982	434835	417070	17765	0.919948	11	3907.13	2.43129	27633
0.0106982	434835	417065	17770	0.919948	11	3907.13	2.43129	27634
0.0106982	434835	416802	18033	0.919948	11	3907.13	2.43129	27635
0.0106982	434835	416786	18049	0.919948	11	3907.13	2.43129	27636
0.0106982	434835	416769	18066	0.919948	11	3907.13	2.43129	27637
0.0106982	434835	416521	18314	0.919948	11	3907.13	2.43129	27638
0.0106982	434835	416418	18417	0.919948	11	3907.13	2.43129	27639
0.0106982	434835	416403	18432	0.919948	11	3907.13	2.43129	27640
0.0106982	434835	416382	18453	0.919948	11	3907.13	2.43129	27641
0.0106982	434835	416316	18519	0.919948	11	3907.13	2.43129	27642
0.0106982	434835	416291	18544	0.919948	11	3907.13	2.43129	27643
0.0106982	434835	416280	18555	0.919948	11	3907.13	2.43129	27644
0.0106982	434835	416250	18585	0.919948	11	3907.13	2.43129	27645
0.0106982	434835	416229	18606	0.919948	11	3907.13	2.43129	27646
0.0106982	434835	416223	18612	0.919948	11	3907.13	2.43129	27647
0.0106982	434835	416205	18630	0.919948	11	3907.13	2.43129	27648
0.0106982	434835	416145	18690	0.919948	11	3907.13	2.43129	27649
0.0106982	434835	416109	18726	0.919948	11	3907.13	2.43129	27650
0.0106982	434835	415769	19066	0.919948	11	3907.13	2.43129	27651
0.0106982	434835	415763	19072	0.919948	11	3907.13	2.43129	27652
0.0106982	434835	415757	19078	0.919948	11	3907.13	2.43129	27653
0.0106982	434835	415748	19087	0.919948	11	3907.13	2.43129	27654
0.0106982	434835	415706	19129	0.919948	11	3907.13	2.43129	27655
0.0106982	434835	415703	19132	0.919948	11	3907.13	2.43129	27656
0.0106982	434835	415691	19144	0.919948	11	3907.13	2.43129	27657
0.0106982	434835	415670	19165	0.919948	11	3907.13	2.43129	27658
0.0106982	434835	415655	19180	0.919948	11	3907.13	2.43129	27659
0.0106982	434835	415643	19192	0.919948	11	3907.13	2.43129	27660
0.0106982	434835	415634	19201	0.919948	11	3907.13	2.43129	27661
0.0106982	434835	415618	19217	0.919948	11	3907.13	2.43129	27662
0.0106982	434835	415613	19222	0.919948	11	3907.13	2.43129	27663
0.0349793	789135	785909	3226	0.891049	12	3747.38	2.4312	27665
0.0111001	244610	211571	33039	0.893324	11	4031.85	2.43096	27675
0.0111001	244610	211569	33041	0.893324	11	4031.85	2.43096	27676
0.0111001	244610	211568	33042	0.893324	11	4031.85	2.43096	27677
0.0111001	244610	211562	33048	0.893324	11	4031.85	2.43096	27678
0.0108256	1156339	1141252	15087	0.974208	10	3944.47	2.43092	27679
0.0107588	76198	70904	5294	0.820335	14	3488.07	2.43081	27682
0.0132899	291022	283987	7035	0.971067	10	3958.77	2.43079	27684
0.0150249	435327	430861	4466	0.982625	10	3903.82	2.43077	27685
0.0120746	548037	533721	14316	0.899234	11	4002.73	2.43073	27686
0.0153431	669769	667268	2501	0.855978	13	3614.99	2.43072	27687
0.0153431	669769	666992	2777	0.855978	13	3614.99	2.43072	27688
0.011002	428236	426272	1964	0.918848	11	3909.51	2.43069	27691
0.011002	428236	425337	2899	0.918848	11	3909.51	2.43069	27692
0.0101617	656911	653778	3133	0.86617	12	3862.44	2.43058	27695
0.0101617	656893	653778	3115	0.86617	12	3862.44	2.43058	27696
0.0101617	656821	653778	3043	0.86617	12	3862.44	2.43058	27697
0.0101617	656390	653778	2612	0.86617	12	3862.44	2.43058	27698
0.0101617	656303	653778	2525	0.86617	12	3862.44	2.43058	27699
0.0143447	434592	410319	24273	0.983033	10	3900.79	2.43053	27700
0.0142771	434688	410319	24369	0.983033	10	3900.79	2.43053	27701
0.0142771	434655	410319	24336	0.983033	10	3900.79	2.43053	27702
0.0142771	434652	410319	24333	0.983033	10	3900.79	2.43053	27703
0.0142771	434648	410319	24329	0.983033	10	3900.79	2.43053	27704
0.0142771	434643	410319	24324	0.983033	10	3900.79	2.43053	27705
0.0142771	434638	410319	24319	0.983033	10	3900.79	2.43053	27706
0.0142771	434637	410319	24318	0.983033	10	3900.79	2.43053	27707
0.0142771	434565	410319	24246	0.983033	10	3900.79	2.43053	27708
0.0142771	434306	410319	23987	0.983033	10	3900.79	2.43053	27709
0.0103892	235686	216304	19382	0.890934	11	4040.35	2.43036	27722
0.0103892	235686	212693	22993	0.890934	11	4040.35	2.43036	27723
0.0133969	570533	559254	11279	0.911578	11	3941.72	2.43021	27725
0.0125642	570533	561975	8558	0.911578	11	3941.72	2.43021	27726
0.0125642	570533	561682	8851	0.911578	11	3941.72	2.43021	27727
0.0103851	434835	427710	7125	0.918848	11	3907.13	2.43019	27728
0.0103851	434835	427686	7149	0.918848	11	3907.13	2.43019	27729
0.0103851	434835	426272	8563	0.918848	11	3907.13	2.43019	27730
0.0103851	434835	425337	9498	0.918848	11	3907.13	2.43019	27731
0.0221097	252554	251550	1004	0.836518	12	4001.18	2.43019	27732
0.0153326	287956	283987	3969	0.970373	10	3958.77	2.4301	27734
0.0103523	221766	209423	12343	0.961347	10	4001.42	2.43007	27735
0.0103523	221766	209234	12532	0.961347	10	4001.42	2.43007	27736
0.0103523	221766	209225	12541	0.961347	10	4001.42	2.43007	27737
0.0103523	221766	207931	13835	0.961347	10	4001.42	2.43007	27738
0.0141056	742167	739696	2471	0.879636	14	3203.18	2.43004	27739
0.0162304	587003	585939	1064	0.919891	14	3012.21	2.43003	27741
0.0207127	792895	783658	9237	0.856988	12	3903.12	2.42998	27742
0.0218717	420963	415676	5287	0.996063	11	3539.94	2.42998	27745
0.0119323	209423	205618	3805	0.961201	10	4001.42	2.42992	27747
0.0119323	209423	204112	5311	0.961201	10	4001.42	2.42992	27748
0.0119323	209423	203821	5602	0.961201	10	4001.42	2.42992	27749
0.0119323	209234	205618	3616	0.961201	10	4001.42	2.42992	27750
0.0119323	209234	204112	5122	0.961201	10	4001.42	2.42992	27751
0.0119323	209234	203821	5413	0.961201	10	4001.42	2.42992	27752
0.0119323	209225	205618	3607	0.961201	10	4001.42	2.42992	27753
0.0119323	209225	204112	5113	0.961201	10	4001.42	2.42992	27754
0.0119323	209225	203821	5404	0.961201	10	4001.42	2.42992	27755
0.0119323	207931	205618	2313	0.961201	10	4001.42	2.42992	27756
0.0119323	207931	204112	3819	0.961201	10	4001.42	2.42992	27757
0.0119323	207931	203821	4110	0.961201	10	4001.42	2.42992	27758
0.0118761	209423	205120	4303	0.961201	10	4001.42	2.42992	27759
0.0118761	209234	205120	4114	0.961201	10	4001.42	2.42992	27760
0.0118761	209225	205120	4105	0.961201	10	4001.42	2.42992	27761
0.0118761	207931	205120	2811	0.961201	10	4001.42	2.42992	27762
0.0107733	193255	170947	22308	0.960458	10	4004.4	2.42981	27763
0.0107733	193255	167268	25987	0.960458	10	4004.4	2.42981	27764
0.0107733	193255	164908	28347	0.960458	10	4004.4	2.42981	27765
0.0107733	193255	164378	28877	0.960458	10	4004.4	2.42981	27766
0.0107733	193255	163582	29673	0.960458	10	4004.4	2.42981	27767
0.0107733	193255	161944	31311	0.960458	10	4004.4	2.42981	27768
0.0107733	189874	170947	18927	0.960458	10	4004.4	2.42981	27769
0.0107733	189874	167268	22606	0.960458	10	4004.4	2.42981	27770
0.0107733	189874	164908	24966	0.960458	10	4004.4	2.42981	27771
0.0107733	189874	164378	25496	0.960458	10	4004.4	2.42981	27772
0.0107733	189874	163582	26292	0.960458	10	4004.4	2.42981	27773
0.0107733	189874	161944	27930	0.960458	10	4004.4	2.42981	27774
0.0107733	189667	170947	18720	0.960458	10	4004.4	2.42981	27775
0.0107733	189667	167268	22399	0.960458	10	4004.4	2.42981	27776
0.0107733	189667	164908	24759	0.960458	10	4004.4	2.42981	27777
0.0107733	189667	164378	25289	0.960458	10	4004.4	2.42981	27778
0.0107733	189667	163582	26085	0.960458	10	4004.4	2.42981	27779
0.0107733	189667	161944	27723	0.960458	10	4004.4	2.42981	27780
0.0107733	188638	170947	17691	0.960458	10	4004.4	2.42981	27781
0.0107733	188638	167268	21370	0.960458	10	4004.4	2.42981	27782
0.0107733	188638	164908	23730	0.960458	10	4004.4	2.42981	27783
0.0107733	188638	164378	24260	0.960458	10	4004.4	2.42981	27784
0.0107733	188638	163582	25056	0.960458	10	4004.4	2.42981	27785
0.0107733	188638	161944	26694	0.960458	10	4004.4	2.42981	27786
0.0107733	188415	170947	17468	0.960458	10	4004.4	2.42981	27787
0.0107733	188415	167268	21147	0.960458	10	4004.4	2.42981	27788
0.0107733	188415	164908	23507	0.960458	10	4004.4	2.42981	27789
0.0107733	188415	164378	24037	0.960458	10	4004.4	2.42981	27790
0.0107733	188415	163582	24833	0.960458	10	4004.4	2.42981	27791
0.0107733	188415	161944	26471	0.960458	10	4004.4	2.42981	27792
0.0107733	188412	170947	17465	0.960458	10	4004.4	2.42981	27793
0.0107733	188412	167268	21144	0.960458	10	4004.4	2.42981	27794
0.0107733	188412	164908	23504	0.960458	10	4004.4	2.42981	27795
0.0107733	188412	164378	24034	0.960458	10	4004.4	2.42981	27796
0.0107733	188412	163582	24830	0.960458	10	4004.4	2.42981	27797
0.0107733	188412	161944	26468	0.960458	10	4004.4	2.42981	27798
0.0107733	188382	170947	17435	0.960458	10	4004.4	2.42981	27799
0.0107733	188382	167268	21114	0.960458	10	4004.4	2.42981	27800
0.0107733	188382	164908	23474	0.960458	10	4004.4	2.42981	27801
0.0107733	188382	164378	24004	0.960458	10	4004.4	2.42981	27802
0.0107733	188382	163582	24800	0.960458	10	4004.4	2.42981	27803
0.0107733	188382	161944	26438	0.960458	10	4004.4	2.42981	27804
0.0107733	188322	170947	17375	0.960458	10	4004.4	2.42981	27805
0.0107733	188322	167268	21054	0.960458	10	4004.4	2.42981	27806
0.0107733	188322	164908	23414	0.960458	10	4004.4	2.42981	27807
0.0107733	188322	164378	23944	0.960458	10	4004.4	2.42981	27808
0.0107733	188322	163582	24740	0.960458	10	4004.4	2.42981	27809
0.0107733	188322	161944	26378	0.960458	10	4004.4	2.42981	27810
0.0110167	151831	146531	5300	0.976106	10	3929.92	2.42975	27811
0.0110167	146531	143626	2905	0.976106	10	3929.92	2.42975	27812
0.0102489	435294	419117	16177	0.918635	11	3905.98	2.42973	27813
0.0102489	435294	419058	16236	0.918635	11	3905.98	2.42973	27814
0.0102489	435294	417154	18140	0.918635	11	3905.98	2.42973	27815
0.0102489	435294	417152	18142	0.918635	11	3905.98	2.42973	27816
0.0102489	435294	417142	18152	0.918635	11	3905.98	2.42973	27817
0.0102489	435294	417108	18186	0.918635	11	3905.98	2.42973	27818
0.0102489	435294	417106	18188	0.918635	11	3905.98	2.42973	27819
0.0102489	435294	417070	18224	0.918635	11	3905.98	2.42973	27820
0.0102489	435294	417065	18229	0.918635	11	3905.98	2.42973	27821
0.0102489	435294	416802	18492	0.918635	11	3905.98	2.42973	27822
0.0102489	435294	416786	18508	0.918635	11	3905.98	2.42973	27823
0.0102489	435294	416769	18525	0.918635	11	3905.98	2.42973	27824
0.0102489	435294	416521	18773	0.918635	11	3905.98	2.42973	27825
0.0102489	435294	416418	18876	0.918635	11	3905.98	2.42973	27826
0.0102489	435294	416403	18891	0.918635	11	3905.98	2.42973	27827
0.0102489	435294	416382	18912	0.918635	11	3905.98	2.42973	27828
0.0102489	435294	416316	18978	0.918635	11	3905.98	2.42973	27829
0.0102489	435294	416291	19003	0.918635	11	3905.98	2.42973	27830
0.0102489	435294	416280	19014	0.918635	11	3905.98	2.42973	27831
0.0102489	435294	416250	19044	0.918635	11	3905.98	2.42973	27832
0.0102489	435294	416229	19065	0.918635	11	3905.98	2.42973	27833
0.0102489	435294	416223	19071	0.918635	11	3905.98	2.42973	27834
0.0102489	435294	416205	19089	0.918635	11	3905.98	2.42973	27835
0.0102489	435294	416145	19149	0.918635	11	3905.98	2.42973	27836
0.0102489	435294	416109	19185	0.918635	11	3905.98	2.42973	27837
0.0102489	435294	415769	19525	0.918635	11	3905.98	2.42973	27838
0.0102489	435294	415763	19531	0.918635	11	3905.98	2.42973	27839
0.0102489	435294	415757	19537	0.918635	11	3905.98	2.42973	27840
0.0102489	435294	415748	19546	0.918635	11	3905.98	2.42973	27841
0.0102489	435294	415706	19588	0.918635	11	3905.98	2.42973	27842
0.0102489	435294	415703	19591	0.918635	11	3905.98	2.42973	27843
0.0102489	435294	415691	19603	0.918635	11	3905.98	2.42973	27844
0.0102489	435294	415670	19624	0.918635	11	3905.98	2.42973	27845
0.0102489	435294	415655	19639	0.918635	11	3905.98	2.42973	27846
0.0102489	435294	415643	19651	0.918635	11	3905.98	2.42973	27847
0.0102489	435294	415634	19660	0.918635	11	3905.98	2.42973	27848
0.0102489	435294	415618	19676	0.918635	11	3905.98	2.42973	27849
0.0102489	435294	415613	19681	0.918635	11	3905.98	2.42973	27850
0.0339456	793791	792422	1369	0.916256	11	3917.14	2.4297	27851
0.0339456	793791	791025	2766	0.916256	11	3917.14	2.4297	27852
0.015037	193255	188746	4509	0.967033	10	3972.32	2.42961	27854
0.015037	189874	188746	1128	0.967033	10	3972.32	2.42961	27855
0.0219648	706228	695858	10370	0.960487	14	2817.25	2.42952	27862
0.0216415	704658	695858	8800	0.958708	14	2825.65	2.42951	27863
0.0127266	646109	639511	6598	0.928556	13	3264.72	2.42944	27864
0.0175047	539727	538424	1303	0.896424	11	4009.81	2.42941	27865
0.010379	121229	82408	38821	0.811096	13	3821.5	2.42938	27866
0.010379	121214	82408	38806	0.811096	13	3821.5	2.42938	27867
0.0142189	79292	78071	1221	0.934844	11	3827.05	2.4293	27874
0.0151662	587105	585939	1166	0.919065	14	3012.21	2.4292	27882
0.0151662	587102	585939	1163	0.919065	14	3012.21	2.4292	27883
0.0151662	587066	585939	1127	0.919065	14	3012.21	2.4292	27884
0.0151662	586994	585939	1055	0.919065	14	3012.21	2.4292	27885
0.0151662	586979	585939	1040	0.919065	14	3012.21	2.4292	27886
0.0151662	586973	585939	1034	0.919065	14	3012.21	2.4292	27887
0.0151662	586952	585939	1013	0.919065	14	3012.21	2.4292	27888
0.0151662	586949	585939	1010	0.919065	14	3012.21	2.4292	27889
0.0144361	587057	585939	1118	0.919065	14	3012.21	2.4292	27901
0.0198986	797722	796584	1138	0.950347	12	3456.3	2.42913	27902
0.0115109	235686	210482	25204	0.889901	11	4039.18	2.42908	27903
0.0136375	644408	639511	4897	0.937171	13	3222.11	2.42907	27904
0.0134216	585939	584859	1080	0.918919	14	3012.21	2.42906	27905
0.0134216	585939	584840	1099	0.918919	14	3012.21	2.42906	27906
0.0141562	121223	82303	38920	0.81198	13	3815.07	2.42891	27907
0.0210439	703871	695858	8013	0.961283	14	2810.28	2.42884	27908
0.0112802	193168	156958	36210	0.967917	10	3963.92	2.42873	27909
0.0112802	193168	156701	36467	0.967917	10	3963.92	2.42873	27910
0.0112802	189793	156958	32835	0.967917	10	3963.92	2.42873	27911
0.0112802	189793	156701	33092	0.967917	10	3963.92	2.42873	27912
0.0112802	189787	156958	32829	0.967917	10	3963.92	2.42873	27913
0.0112802	189787	156701	33086	0.967917	10	3963.92	2.42873	27914
0.0112802	188836	156958	31878	0.967917	10	3963.92	2.42873	27915
0.0112802	188836	156701	32135	0.967917	10	3963.92	2.42873	27916
0.0115638	209423	201109	8314	0.960004	10	4001.42	2.42872	27917
0.0115638	209234	201109	8125	0.960004	10	4001.42	2.42872	27918
0.0115638	209225	201109	8116	0.960004	10	4001.42	2.42872	27919
0.0115638	207931	201109	6822	0.960004	10	4001.42	2.42872	27920
0.0247624	123358	121208	2150	0.935813	11	3819.31	2.42863	27921
0.0247624	123352	121208	2144	0.935813	11	3819.31	2.42863	27922
0.0247624	123328	121208	2120	0.935813	11	3819.31	2.42863	27923
0.0114723	598423	583028	15395	0.82079	12	4068.26	2.4286	27926
0.0108386	1151407	72000	83297	0.952959	11	3737.03	2.42843	27927
0.0229864	423869	420963	2906	0.992248	11	3549.92	2.42827	27928
0.0106054	239495	209423	30072	0.959547	10	4001.42	2.42827	27929
0.0106054	239495	209234	30261	0.959547	10	4001.42	2.42827	27930
0.0106054	239495	209225	30270	0.959547	10	4001.42	2.42827	27931
0.0106054	239495	207931	31564	0.959547	10	4001.42	2.42827	27932
0.0106054	239316	209423	29893	0.959547	10	4001.42	2.42827	27933
0.0106054	239316	209234	30082	0.959547	10	4001.42	2.42827	27934
0.0106054	239316	209225	30091	0.959547	10	4001.42	2.42827	27935
0.0106054	239316	207931	31385	0.959547	10	4001.42	2.42827	27936
0.0106054	234011	209423	24588	0.959547	10	4001.42	2.42827	27937
0.0106054	234011	209234	24777	0.959547	10	4001.42	2.42827	27938
0.0106054	234011	209225	24786	0.959547	10	4001.42	2.42827	27939
0.0106054	234011	207931	26080	0.959547	10	4001.42	2.42827	27940
0.0106054	232148	209423	22725	0.959547	10	4001.42	2.42827	27941
0.0106054	232148	209234	22914	0.959547	10	4001.42	2.42827	27942
0.0106054	232148	209225	22923	0.959547	10	4001.42	2.42827	27943
0.0106054	232148	207931	24217	0.959547	10	4001.42	2.42827	27944
0.0174652	702839	700297	2542	0.955358	14	2835.63	2.42826	27945
0.0103409	235686	212088	23598	0.889038	11	4039.33	2.42825	27946
0.0103409	235686	210956	24730	0.889038	11	4039.33	2.42825	27947
0.0109779	79292	72041	7251	0.955522	11	3723.95	2.42824	27948
0.0310883	801773	799921	1852	0.973153	12	3343.75	2.4282	27949
0.0108902	198873	170947	27926	0.959182	10	4002.69	2.42817	27950
0.0108902	198873	167268	31605	0.959182	10	4002.69	2.42817	27951
0.0108902	198873	164908	33965	0.959182	10	4002.69	2.42817	27952
0.0108902	198873	164378	34495	0.959182	10	4002.69	2.42817	27953
0.0108902	198873	163582	35291	0.959182	10	4002.69	2.42817	27954
0.0108902	198873	161944	36929	0.959182	10	4002.69	2.42817	27955
0.0108902	197784	170947	26837	0.959182	10	4002.69	2.42817	27956
0.0108902	197784	167268	30516	0.959182	10	4002.69	2.42817	27957
0.0108902	197784	164908	32876	0.959182	10	4002.69	2.42817	27958
0.0108902	197784	164378	33406	0.959182	10	4002.69	2.42817	27959
0.0108902	197784	163582	34202	0.959182	10	4002.69	2.42817	27960
0.0108902	197784	161944	35840	0.959182	10	4002.69	2.42817	27961
0.0108902	197523	170947	26576	0.959182	10	4002.69	2.42817	27962
0.0108902	197523	167268	30255	0.959182	10	4002.69	2.42817	27963
0.0108902	197523	164908	32615	0.959182	10	4002.69	2.42817	27964
0.0108902	197523	164378	33145	0.959182	10	4002.69	2.42817	27965
0.0108902	197523	163582	33941	0.959182	10	4002.69	2.42817	27966
0.0108902	197523	161944	35579	0.959182	10	4002.69	2.42817	27967
0.0101049	238926	209039	29887	0.951313	10	4039.68	2.4281	27968
0.0101048	233197	209039	24158	0.951313	10	4039.68	2.4281	27969
0.0101048	231452	209039	22413	0.951313	10	4039.68	2.4281	27970
0.0101048	227847	209039	18808	0.951313	10	4039.68	2.4281	27971
0.0116756	644102	639511	4591	0.935372	13	3226.01	2.42809	27972
0.0100542	644111	639511	4600	0.935372	13	3226.01	2.42809	27973
0.0150411	198873	188746	10127	0.965472	10	3972.32	2.42805	27974
0.0150411	197784	188746	9038	0.965472	10	3972.32	2.42805	27975
0.0150411	197523	188746	8777	0.965472	10	3972.32	2.42805	27976
0.0113154	585939	584820	1119	0.917892	14	3012.21	2.42803	27977
0.0318355	698457	696157	2300	0.953202	14	2844.63	2.42801	27978
0.0318355	698427	696157	2270	0.953202	14	2844.63	2.42801	27979
0.0117548	435242	416871	18371	0.918206	11	3899.34	2.4279	27980
0.0117548	435242	416859	18383	0.918206	11	3899.34	2.4279	27981
0.0117548	435240	416871	18369	0.918206	11	3899.34	2.4279	27982
0.0117548	435240	416859	18381	0.918206	11	3899.34	2.4279	27983
0.0117548	435228	416871	18357	0.918206	11	3899.34	2.4279	27984
0.0117548	435228	416859	18369	0.918206	11	3899.34	2.4279	27985
0.0103368	76177	72041	4136	0.955108	11	3723.95	2.42782	27986
0.010256	183138	156958	26180	0.955618	10	4017.58	2.42774	27987
0.010256	183138	156701	26437	0.955618	10	4017.58	2.42774	27988
0.010256	183033	156958	26075	0.955618	10	4017.58	2.42774	27989
0.010256	183033	156701	26332	0.955618	10	4017.58	2.42774	27990
0.0103118	434835	416871	17964	0.9164	11	3907.13	2.42774	27991
0.0103118	434835	416859	17976	0.9164	11	3907.13	2.42774	27992
0.028542	801773	798479	3294	0.971675	12	3348.55	2.42773	27993
0.028542	801773	798621	3152	0.971675	12	3348.55	2.42773	27994
0.0285419	801773	798624	3149	0.971675	12	3348.55	2.42773	27995
0.0112652	630967	625274	5693	0.900111	11	3984.03	2.42766	27996
0.0216752	702836	700297	2539	0.959623	14	2812.32	2.42761	27997
0.010311	219750	209423	10327	0.958866	10	4001.42	2.42758	27998
0.010311	219750	209234	10516	0.958866	10	4001.42	2.42758	27999
0.010311	219750	209225	10525	0.958866	10	4001.42	2.42758	28000
0.010311	219750	207931	11819	0.958866	10	4001.42	2.42758	28001
0.0323465	788237	783673	4564	0.857786	12	3887.95	2.42758	28002
0.015091	587508	585939	1569	0.917411	14	3012.21	2.42755	28003
0.015091	587499	585939	1560	0.917411	14	3012.21	2.42755	28004
0.015091	587484	585939	1545	0.917411	14	3012.21	2.42755	28005
0.015091	587448	585939	1509	0.917411	14	3012.21	2.42755	28006
0.015091	587383	585939	1444	0.917411	14	3012.21	2.42755	28007
0.0185121	702839	700226	2613	0.954616	14	2835.63	2.42752	28030
0.0217069	404656	401937	2719	0.985759	10	3873.42	2.42749	28031
0.0232001	123358	121229	2129	0.934152	11	3821.5	2.42744	28032
0.0232001	123358	121214	2144	0.934152	11	3821.5	2.42744	28033
0.0232001	123352	121229	2123	0.934152	11	3821.5	2.42744	28034
0.0232001	123352	121214	2138	0.934152	11	3821.5	2.42744	28035
0.0232001	123328	121229	2099	0.934152	11	3821.5	2.42744	28036
0.0232001	123328	121214	2114	0.934152	11	3821.5	2.42744	28037
0.0109581	428236	424649	3587	0.915584	11	3909.51	2.42742	28038
0.0109581	428236	423948	4288	0.915584	11	3909.51	2.42742	28039
0.0109581	428236	423501	4735	0.915584	11	3909.51	2.42742	28040
0.0109581	428236	422586	5650	0.915584	11	3909.51	2.42742	28041
0.0126582	79166	78071	1095	0.931608	11	3832.79	2.42727	28044
0.0110998	188436	156958	31478	0.96658	10	3963.22	2.42724	28045
0.0110998	188436	156701	31735	0.96658	10	3963.22	2.42724	28046
0.0110998	188433	156958	31475	0.96658	10	3963.22	2.42724	28047
0.0110998	188433	156701	31732	0.96658	10	3963.22	2.42724	28048
0.0150789	570533	563783	6750	0.908532	11	3941.72	2.42716	28051
0.0111034	644195	639511	4684	0.933669	13	3229.43	2.42711	28052
0.0179631	703841	700297	3544	0.957804	14	2818.16	2.42703	28055
0.0104565	238935	209423	29512	0.958301	10	4001.42	2.42702	28056
0.0104565	238935	209234	29701	0.958301	10	4001.42	2.42702	28057
0.0104565	238935	209225	29710	0.958301	10	4001.42	2.42702	28058
0.0104565	238935	207931	31004	0.958301	10	4001.42	2.42702	28059
0.0115453	290880	283987	6893	0.967215	10	3958.77	2.42694	28062
0.0103684	434835	424649	10186	0.915584	11	3907.13	2.42692	28063
0.0103684	434835	423948	10887	0.915584	11	3907.13	2.42692	28064
0.0103684	434835	423501	11334	0.915584	11	3907.13	2.42692	28065
0.0103684	434835	422586	12249	0.915584	11	3907.13	2.42692	28066
0.0239033	702836	700226	2610	0.958882	14	2812.32	2.42687	28067
0.0137602	430861	401886	28975	0.978666	10	3903.82	2.42681	28068
0.0122153	570533	559101	11432	0.908175	11	3941.72	2.42681	28069
0.0145302	587072	585939	1133	0.916584	14	3012.21	2.42672	28076
0.0109627	560578	529931	30647	0.891519	11	4020.18	2.42669	28077
0.0109002	1151473	72000	83231	0.951162	11	3737.03	2.42663	28078
0.0110029	450598	435621	14977	0.972817	10	3930.49	2.42658	28079
0.0123726	183138	143912	39226	0.955571	10	4012.12	2.42655	28080
0.0123726	183033	143912	39121	0.955571	10	4012.12	2.42655	28081
0.0215623	702836	693458	9378	0.958408	14	2812.32	2.4264	28082
0.0258715	805788	801773	4015	0.967013	12	3364.17	2.42636	28083
0.0258715	804931	801773	3158	0.967013	12	3364.17	2.42636	28084
0.0111278	209423	199548	9875	0.957639	10	4001.42	2.42636	28085
0.0111278	209234	199548	9686	0.957639	10	4001.42	2.42636	28086
0.0111278	209225	199548	9677	0.957639	10	4001.42	2.42636	28087
0.0111278	207931	199548	8383	0.957639	10	4001.42	2.42636	28088
0.0103098	79166	72000	7166	0.950868	11	3737.03	2.42634	28089
0.0102257	1149260	72000	85444	0.950868	11	3737.03	2.42634	28090
0.010146	262544	250965	11579	0.875447	11	4094.58	2.42631	28092
0.0192003	703841	700226	3615	0.957058	14	2818.16	2.42628	28093
0.0121765	644312	642536	1776	0.936134	13	3212.8	2.42607	28098
0.0124831	570533	551090	19443	0.907312	11	3941.72	2.42594	28106
0.0255216	787849	784381	3468	0.892342	12	3716.11	2.4259	28108
0.0120582	169179	143912	25267	0.954852	10	4012.12	2.42583	28109
0.0120582	162185	143912	18273	0.954852	10	4012.12	2.42583	28110
0.0120582	161837	143912	17925	0.954852	10	4012.12	2.42583	28111
0.0149482	563268	556983	6285	0.916936	11	3895.44	2.42581	28112
0.0100154	435242	419117	16125	0.91601	11	3899.34	2.4257	28113
0.0100154	435242	419058	16184	0.91601	11	3899.34	2.4257	28114
0.0100154	435242	417154	18088	0.91601	11	3899.34	2.4257	28115
0.0100154	435242	417152	18090	0.91601	11	3899.34	2.4257	28116
0.0100154	435242	417142	18100	0.91601	11	3899.34	2.4257	28117
0.0100154	435242	417108	18134	0.91601	11	3899.34	2.4257	28118
0.0100154	435242	417106	18136	0.91601	11	3899.34	2.4257	28119
0.0100154	435242	417070	18172	0.91601	11	3899.34	2.4257	28120
0.0100154	435242	417065	18177	0.91601	11	3899.34	2.4257	28121
0.0100154	435242	416802	18440	0.91601	11	3899.34	2.4257	28122
0.0100154	435242	416786	18456	0.91601	11	3899.34	2.4257	28123
0.0100154	435242	416769	18473	0.91601	11	3899.34	2.4257	28124
0.0100154	435242	416521	18721	0.91601	11	3899.34	2.4257	28125
0.0100154	435242	416418	18824	0.91601	11	3899.34	2.4257	28126
0.0100154	435242	416403	18839	0.91601	11	3899.34	2.4257	28127
0.0100154	435242	416382	18860	0.91601	11	3899.34	2.4257	28128
0.0100154	435242	416316	18926	0.91601	11	3899.34	2.4257	28129
0.0100154	435242	416291	18951	0.91601	11	3899.34	2.4257	28130
0.0100154	435242	416280	18962	0.91601	11	3899.34	2.4257	28131
0.0100154	435242	416250	18992	0.91601	11	3899.34	2.4257	28132
0.0100154	435242	416229	19013	0.91601	11	3899.34	2.4257	28133
0.0100154	435242	416223	19019	0.91601	11	3899.34	2.4257	28134
0.0100154	435242	416205	19037	0.91601	11	3899.34	2.4257	28135
0.0100154	435242	416145	19097	0.91601	11	3899.34	2.4257	28136
0.0100154	435242	416109	19133	0.91601	11	3899.34	2.4257	28137
0.0100154	435242	415769	19473	0.91601	11	3899.34	2.4257	28138
0.0100154	435242	415763	19479	0.91601	11	3899.34	2.4257	28139
0.0100154	435242	415757	19485	0.91601	11	3899.34	2.4257	28140
0.0100154	435242	415748	19494	0.91601	11	3899.34	2.4257	28141
0.0100154	435242	415706	19536	0.91601	11	3899.34	2.4257	28142
0.0100154	435242	415703	19539	0.91601	11	3899.34	2.4257	28143
0.0100154	435242	415691	19551	0.91601	11	3899.34	2.4257	28144
0.0100154	435242	415670	19572	0.91601	11	3899.34	2.4257	28145
0.0100154	435242	415655	19587	0.91601	11	3899.34	2.4257	28146
0.0100154	435242	415643	19599	0.91601	11	3899.34	2.4257	28147
0.0100154	435242	415634	19608	0.91601	11	3899.34	2.4257	28148
0.0100154	435242	415618	19624	0.91601	11	3899.34	2.4257	28149
0.0100154	435242	415613	19629	0.91601	11	3899.34	2.4257	28150
0.0100154	435240	419117	16123	0.91601	11	3899.34	2.4257	28151
0.0100154	435240	419058	16182	0.91601	11	3899.34	2.4257	28152
0.0100154	435240	417154	18086	0.91601	11	3899.34	2.4257	28153
0.0100154	435240	417152	18088	0.91601	11	3899.34	2.4257	28154
0.0100154	435240	417142	18098	0.91601	11	3899.34	2.4257	28155
0.0100154	435240	417108	18132	0.91601	11	3899.34	2.4257	28156
0.0100154	435240	417106	18134	0.91601	11	3899.34	2.4257	28157
0.0100154	435240	417070	18170	0.91601	11	3899.34	2.4257	28158
0.0100154	435240	417065	18175	0.91601	11	3899.34	2.4257	28159
0.0100154	435240	416802	18438	0.91601	11	3899.34	2.4257	28160
0.0100154	435240	416786	18454	0.91601	11	3899.34	2.4257	28161
0.0100154	435240	416769	18471	0.91601	11	3899.34	2.4257	28162
0.0100154	435240	416521	18719	0.91601	11	3899.34	2.4257	28163
0.0100154	435240	416418	18822	0.91601	11	3899.34	2.4257	28164
0.0100154	435240	416403	18837	0.91601	11	3899.34	2.4257	28165
0.0100154	435240	416382	18858	0.91601	11	3899.34	2.4257	28166
0.0100154	435240	416316	18924	0.91601	11	3899.34	2.4257	28167
0.0100154	435240	416291	18949	0.91601	11	3899.34	2.4257	28168
0.0100154	435240	416280	18960	0.91601	11	3899.34	2.4257	28169
0.0100154	435240	416250	18990	0.91601	11	3899.34	2.4257	28170
0.0100154	435240	416229	19011	0.91601	11	3899.34	2.4257	28171
0.0100154	435240	416223	19017	0.91601	11	3899.34	2.4257	28172
0.0100154	435240	416205	19035	0.91601	11	3899.34	2.4257	28173
0.0100154	435240	416145	19095	0.91601	11	3899.34	2.4257	28174
0.0100154	435240	416109	19131	0.91601	11	3899.34	2.4257	28175
0.0100154	435240	415769	19471	0.91601	11	3899.34	2.4257	28176
0.0100154	435240	415763	19477	0.91601	11	3899.34	2.4257	28177
0.0100154	435240	415757	19483	0.91601	11	3899.34	2.4257	28178
0.0100154	435240	415748	19492	0.91601	11	3899.34	2.4257	28179
0.0100154	435240	415706	19534	0.91601	11	3899.34	2.4257	28180
0.0100154	435240	415703	19537	0.91601	11	3899.34	2.4257	28181
0.0100154	435240	415691	19549	0.91601	11	3899.34	2.4257	28182
0.0100154	435240	415670	19570	0.91601	11	3899.34	2.4257	28183
0.0100154	435240	415655	19585	0.91601	11	3899.34	2.4257	28184
0.0100154	435240	415643	19597	0.91601	11	3899.34	2.4257	28185
0.0100154	435240	415634	19606	0.91601	11	3899.34	2.4257	28186
0.0100154	435240	415618	19622	0.91601	11	3899.34	2.4257	28187
0.0100154	435240	415613	19627	0.91601	11	3899.34	2.4257	28188
0.0100154	435228	419117	16111	0.91601	11	3899.34	2.4257	28189
0.0100154	435228	419058	16170	0.91601	11	3899.34	2.4257	28190
0.0100154	435228	417154	18074	0.91601	11	3899.34	2.4257	28191
0.0100154	435228	417152	18076	0.91601	11	3899.34	2.4257	28192
0.0100154	435228	417142	18086	0.91601	11	3899.34	2.4257	28193
0.0100154	435228	417108	18120	0.91601	11	3899.34	2.4257	28194
0.0100154	435228	417106	18122	0.91601	11	3899.34	2.4257	28195
0.0100154	435228	417070	18158	0.91601	11	3899.34	2.4257	28196
0.0100154	435228	417065	18163	0.91601	11	3899.34	2.4257	28197
0.0100154	435228	416802	18426	0.91601	11	3899.34	2.4257	28198
0.0100154	435228	416786	18442	0.91601	11	3899.34	2.4257	28199
0.0100154	435228	416769	18459	0.91601	11	3899.34	2.4257	28200
0.0100154	435228	416521	18707	0.91601	11	3899.34	2.4257	28201
0.0100154	435228	416418	18810	0.91601	11	3899.34	2.4257	28202
0.0100154	435228	416403	18825	0.91601	11	3899.34	2.4257	28203
0.0100154	435228	416382	18846	0.91601	11	3899.34	2.4257	28204
0.0100154	435228	416316	18912	0.91601	11	3899.34	2.4257	28205
0.0100154	435228	416291	18937	0.91601	11	3899.34	2.4257	28206
0.0100154	435228	416280	18948	0.91601	11	3899.34	2.4257	28207
0.0100154	435228	416250	18978	0.91601	11	3899.34	2.4257	28208
0.0100154	435228	416229	18999	0.91601	11	3899.34	2.4257	28209
0.0100154	435228	416223	19005	0.91601	11	3899.34	2.4257	28210
0.0100154	435228	416205	19023	0.91601	11	3899.34	2.4257	28211
0.0100154	435228	416145	19083	0.91601	11	3899.34	2.4257	28212
0.0100154	435228	416109	19119	0.91601	11	3899.34	2.4257	28213
0.0100154	435228	415769	19459	0.91601	11	3899.34	2.4257	28214
0.0100154	435228	415763	19465	0.91601	11	3899.34	2.4257	28215
0.0100154	435228	415757	19471	0.91601	11	3899.34	2.4257	28216
0.0100154	435228	415748	19480	0.91601	11	3899.34	2.4257	28217
0.0100154	435228	415706	19522	0.91601	11	3899.34	2.4257	28218
0.0100154	435228	415703	19525	0.91601	11	3899.34	2.4257	28219
0.0100154	435228	415691	19537	0.91601	11	3899.34	2.4257	28220
0.0100154	435228	415670	19558	0.91601	11	3899.34	2.4257	28221
0.0100154	435228	415655	19573	0.91601	11	3899.34	2.4257	28222
0.0100154	435228	415643	19585	0.91601	11	3899.34	2.4257	28223
0.0100154	435228	415634	19594	0.91601	11	3899.34	2.4257	28224
0.0100154	435228	415618	19610	0.91601	11	3899.34	2.4257	28225
0.0100154	435228	415613	19615	0.91601	11	3899.34	2.4257	28226
0.0100833	435327	419117	16210	0.914698	11	3905.5	2.42569	28227
0.0100833	435327	419058	16269	0.914698	11	3905.5	2.42569	28228
0.0100833	435327	417154	18173	0.914698	11	3905.5	2.42569	28229
0.0100833	435327	417152	18175	0.914698	11	3905.5	2.42569	28230
0.0100833	435327	417142	18185	0.914698	11	3905.5	2.42569	28231
0.0100833	435327	417108	18219	0.914698	11	3905.5	2.42569	28232
0.0100833	435327	417106	18221	0.914698	11	3905.5	2.42569	28233
0.0100833	435327	417070	18257	0.914698	11	3905.5	2.42569	28234
0.0100833	435327	417065	18262	0.914698	11	3905.5	2.42569	28235
0.0100833	435327	416802	18525	0.914698	11	3905.5	2.42569	28236
0.0100833	435327	416786	18541	0.914698	11	3905.5	2.42569	28237
0.0100833	435327	416769	18558	0.914698	11	3905.5	2.42569	28238
0.0100833	435327	416521	18806	0.914698	11	3905.5	2.42569	28239
0.0100833	435327	416418	18909	0.914698	11	3905.5	2.42569	28240
0.0100833	435327	416403	18924	0.914698	11	3905.5	2.42569	28241
0.0100833	435327	416382	18945	0.914698	11	3905.5	2.42569	28242
0.0100833	435327	416316	19011	0.914698	11	3905.5	2.42569	28243
0.0100833	435327	416291	19036	0.914698	11	3905.5	2.42569	28244
0.0100833	435327	416280	19047	0.914698	11	3905.5	2.42569	28245
0.0100833	435327	416250	19077	0.914698	11	3905.5	2.42569	28246
0.0100833	435327	416229	19098	0.914698	11	3905.5	2.42569	28247
0.0100833	435327	416223	19104	0.914698	11	3905.5	2.42569	28248
0.0100833	435327	416205	19122	0.914698	11	3905.5	2.42569	28249
0.0100833	435327	416145	19182	0.914698	11	3905.5	2.42569	28250
0.0100833	435327	416109	19218	0.914698	11	3905.5	2.42569	28251
0.0100833	435327	415769	19558	0.914698	11	3905.5	2.42569	28252
0.0100833	435327	415763	19564	0.914698	11	3905.5	2.42569	28253
0.0100833	435327	415757	19570	0.914698	11	3905.5	2.42569	28254
0.0100833	435327	415748	19579	0.914698	11	3905.5	2.42569	28255
0.0100833	435327	415706	19621	0.914698	11	3905.5	2.42569	28256
0.0100833	435327	415703	19624	0.914698	11	3905.5	2.42569	28257
0.0100833	435327	415691	19636	0.914698	11	3905.5	2.42569	28258
0.0100833	435327	415670	19657	0.914698	11	3905.5	2.42569	28259
0.0100833	435327	415655	19672	0.914698	11	3905.5	2.42569	28260
0.0100833	435327	415643	19684	0.914698	11	3905.5	2.42569	28261
0.0100833	435327	415634	19693	0.914698	11	3905.5	2.42569	28262
0.0100833	435327	415618	19709	0.914698	11	3905.5	2.42569	28263
0.0100833	435327	415613	19714	0.914698	11	3905.5	2.42569	28264
0.0131611	560578	545731	14847	0.889231	11	4026.22	2.42568	28265
0.01125	560614	545731	14883	0.889231	11	4026.22	2.42568	28266
0.01125	560603	545731	14872	0.889231	11	4026.22	2.42568	28267
0.01125	560602	545731	14871	0.889231	11	4026.22	2.42568	28268
0.01125	560596	545731	14865	0.889231	11	4026.22	2.42568	28269
0.01125	560595	545731	14864	0.889231	11	4026.22	2.42568	28270
0.01125	560575	545731	14844	0.889231	11	4026.22	2.42568	28271
0.01125	560560	545731	14829	0.889231	11	4026.22	2.42568	28272
0.01125	560554	545731	14823	0.889231	11	4026.22	2.42568	28273
0.01125	560551	545731	14820	0.889231	11	4026.22	2.42568	28274
0.0327817	793791	791225	2566	0.912195	11	3917.14	2.42564	28275
0.0104189	73534	70904	2630	0.815159	14	3488.07	2.42563	28276
0.0119515	410319	401886	8433	0.975572	10	3912.29	2.4255	28277
0.0177254	539783	538424	1359	0.887552	11	4033.18	2.42547	28278
0.0178978	552084	548037	4047	0.893945	11	4002.73	2.42544	28279
0.0125078	545731	540793	4938	0.890295	11	4019.9	2.42541	28292
0.0170538	704658	700297	4361	0.954542	14	2825.65	2.42534	28293
0.0199685	219274	211553	7721	0.888006	11	4030.39	2.42533	28294
0.0121377	79166	72041	7125	0.952497	11	3723.95	2.42521	28299
0.0153125	404656	401886	2770	0.981763	10	3880.91	2.42507	28300
0.0130994	700226	698021	2205	0.902462	14	3070.86	2.42497	28302
0.0123272	815000	287956	527044	0.970373	10	3934.18	2.42491	28303
0.0124421	560578	536672	23906	0.890283	11	4017.6	2.42491	28304
0.0105662	560614	536672	23942	0.890283	11	4017.6	2.42491	28305
0.0105662	560603	536672	23931	0.890283	11	4017.6	2.42491	28306
0.0105662	560602	536672	23930	0.890283	11	4017.6	2.42491	28307
0.0105662	560596	536672	23924	0.890283	11	4017.6	2.42491	28308
0.0105662	560595	536672	23923	0.890283	11	4017.6	2.42491	28309
0.0105662	560575	536672	23903	0.890283	11	4017.6	2.42491	28310
0.0105662	560560	536672	23888	0.890283	11	4017.6	2.42491	28311
0.0105662	560554	536672	23882	0.890283	11	4017.6	2.42491	28312
0.0105662	560551	536672	23879	0.890283	11	4017.6	2.42491	28313
0.0104186	290865	287956	2909	0.959599	10	3985.1	2.42488	28315
0.0104186	290862	287956	2906	0.959599	10	3985.1	2.42488	28316
0.018464	438001	416730	21271	0.983563	10	3870.88	2.42476	28317
0.0347941	788537	781353	7184	0.915448	11	3897.45	2.42475	28318
0.0139218	434592	401886	32706	0.977141	10	3900.79	2.42464	28320
0.0128115	434688	401886	32802	0.977141	10	3900.79	2.42464	28321
0.0128115	434655	401886	32769	0.977141	10	3900.79	2.42464	28322
0.0128115	434652	401886	32766	0.977141	10	3900.79	2.42464	28323
0.0128115	434648	401886	32762	0.977141	10	3900.79	2.42464	28324
0.0128115	434643	401886	32757	0.977141	10	3900.79	2.42464	28325
0.0128115	434638	401886	32752	0.977141	10	3900.79	2.42464	28326
0.0128115	434637	401886	32751	0.977141	10	3900.79	2.42464	28327
0.0128115	434565	401886	32679	0.977141	10	3900.79	2.42464	28328
0.0128115	434306	401886	32420	0.977141	10	3900.79	2.42464	28329
0.0140288	435327	421639	13688	0.913613	11	3905.5	2.42461	28330
0.0140288	435327	421546	13781	0.913613	11	3905.5	2.42461	28331
0.0180096	704658	700226	4432	0.953801	14	2825.65	2.4246	28332
0.0165897	703871	700297	3574	0.956989	14	2810.28	2.42455	28339
0.0102666	82408	70154	12254	0.900545	11	3966.51	2.4244	28340
0.0102666	82408	69863	12545	0.900545	11	3966.51	2.4244	28341
0.0117494	562876	555409	7467	0.94015	11	3778.48	2.42436	28342
0.0176725	670461	669409	1052	0.853204	13	3597.62	2.42428	28347
0.0167718	552084	540793	11291	0.890049	11	4015.33	2.4242	28360
0.0138204	430861	407995	22866	0.975976	10	3903.82	2.42412	28361
0.0178152	438001	432368	5633	0.982079	10	3874.84	2.42411	28362
0.011493	1152388	72000	82316	0.948533	11	3737.03	2.424	28363
0.0193904	219274	211571	7703	0.886325	11	4031.85	2.42396	28370
0.0193904	219274	211569	7705	0.886325	11	4031.85	2.42396	28371
0.0193904	219274	211568	7706	0.886325	11	4031.85	2.42396	28372
0.0193904	219274	211562	7712	0.886325	11	4031.85	2.42396	28373
0.0176384	703871	700226	3645	0.956244	14	2810.28	2.42381	28377
0.0194317	252416	250965	1451	0.829193	12	4005.47	2.42376	28378
0.0194317	252206	250965	1241	0.829193	12	4005.47	2.42376	28379
0.0151081	671493	670236	1257	0.852155	13	3599.92	2.42371	28381
0.0151081	671493	669757	1736	0.852155	13	3599.92	2.42371	28382
0.0151081	671493	669703	1790	0.852155	13	3599.92	2.42371	28383
0.0151081	671493	669409	2084	0.852155	13	3599.92	2.42371	28384
0.0125207	570533	556652	13881	0.905058	11	3941.72	2.42369	28385
0.0125207	570533	556033	14500	0.905058	11	3941.72	2.42369	28386
0.0119139	560578	554420	6158	0.888423	11	4020.07	2.42357	28393
0.0119139	560578	554370	6208	0.888423	11	4020.07	2.42357	28394
0.0110641	434553	401886	32667	0.975569	10	3902.97	2.42353	28399
0.019627	702836	695858	6978	0.955274	14	2812.32	2.42327	28407
0.0277165	789135	783673	5462	0.853421	12	3887.95	2.42321	28408
0.0157276	433116	430861	2255	0.979394	10	3882.37	2.42301	28412
0.0139444	671493	669769	1724	0.851412	13	3599.92	2.42297	28413
0.0146511	555375	540793	14582	0.887841	11	4019.9	2.42296	28415
0.0146511	555238	540793	14445	0.887841	11	4019.9	2.42296	28416
0.0166149	700297	693458	6839	0.947975	14	2845.28	2.42292	28417
0.0102081	82408	66155	16253	0.899333	11	3965.14	2.4229	28418
0.0125725	644312	639511	4801	0.932921	13	3212.8	2.42286	28422
0.0153612	516318	511203	5115	0.901115	11	3956.43	2.42285	28425
0.0153612	516318	510763	5555	0.901115	11	3956.43	2.42285	28426
0.0115781	563357	555409	7948	0.938602	11	3778.48	2.42281	28427
0.0106897	193168	143912	49256	0.961921	10	3963.92	2.42273	28430
0.0106897	189793	143912	45881	0.961921	10	3963.92	2.42273	28431
0.0106897	189787	143912	45875	0.961921	10	3963.92	2.42273	28432
0.0106897	188836	143912	44924	0.961921	10	3963.92	2.42273	28433
0.0131216	587353	585994	1359	0.88791	13	3425.5	2.42269	28434
0.0312032	700893	695805	5088	0.919987	14	2976.81	2.42266	28435
0.0166998	670829	669757	1072	0.850592	13	3602.03	2.4226	28437
0.0166998	670829	669703	1126	0.850592	13	3602.03	2.4226	28438
0.0166998	670829	669409	1420	0.850592	13	3602.03	2.4226	28439
0.0138114	446820	420963	25857	0.986448	11	3549.92	2.42247	28442
0.0177687	700297	698021	2276	0.901776	14	3061.92	2.4224	28443
0.0216414	423869	415676	8193	0.988372	11	3539.94	2.42229	28444
0.026992	255614	253951	1663	0.852351	13	3591.81	2.4222	28445
0.026992	255490	253951	1539	0.852351	13	3591.81	2.4222	28446
0.0148071	670542	669409	1133	0.847507	13	3614.78	2.4222	28450
0.0181683	700226	693458	6768	0.947244	14	2845.28	2.42218	28451
0.0130856	188746	185358	3388	0.959459	10	3972.32	2.42204	28452
0.0141749	671475	670236	1239	0.849558	13	3604.25	2.42203	28453
0.0141749	671475	669757	1718	0.849558	13	3604.25	2.42203	28454
0.0141749	671475	669703	1772	0.849558	13	3604.25	2.42203	28455
0.0141749	671475	669409	2066	0.849558	13	3604.25	2.42203	28456
0.0141749	671472	670236	1236	0.849558	13	3604.25	2.42203	28457
0.0141749	671472	669757	1715	0.849558	13	3604.25	2.42203	28458
0.0141749	671472	669703	1769	0.849558	13	3604.25	2.42203	28459
0.0141749	671472	669409	2063	0.849558	13	3604.25	2.42203	28460
0.0141749	671421	670236	1185	0.849558	13	3604.25	2.42203	28461
0.0141749	671421	669757	1664	0.849558	13	3604.25	2.42203	28462
0.0141749	671421	669703	1718	0.849558	13	3604.25	2.42203	28463
0.0141749	671421	669409	2012	0.849558	13	3604.25	2.42203	28464
0.0123782	431796	401886	29910	0.972455	10	3910.12	2.42192	28467
0.0154236	670829	669769	1060	0.849852	13	3602.03	2.42186	28468
0.0130427	706228	700297	5931	0.952818	14	2817.25	2.42185	28469
0.0189917	252554	250965	1589	0.828157	12	4001.18	2.42183	28470
0.0132677	82408	78071	4337	0.901369	11	3949.99	2.42174	28471
0.0101855	250634	236763	13871	0.802142	12	4123.92	2.42169	28472
0.0101855	250624	236763	13861	0.802142	12	4123.92	2.42169	28473
0.0101855	250617	236763	13854	0.802142	12	4123.92	2.42169	28474
0.0344793	788537	781131	7406	0.912309	11	3897.45	2.42161	28475
0.0128796	436657	435096	1561	0.912467	11	3896.47	2.42156	28476
0.0260722	788537	784381	4156	0.91219	11	3897.45	2.42149	28477
0.0124671	436855	433116	3739	0.915288	11	3882.37	2.4214	28479
0.0152271	519222	509672	9550	0.899848	11	3955.57	2.4214	28481
0.0144289	516318	509672	6646	0.899848	11	3955.57	2.4214	28482
0.0147315	434688	433116	1572	0.977747	10	3882.37	2.42136	28483
0.0147315	434655	433116	1539	0.977747	10	3882.37	2.42136	28484
0.0147315	434652	433116	1536	0.977747	10	3882.37	2.42136	28485
0.0147315	434648	433116	1532	0.977747	10	3882.37	2.42136	28486
0.0147315	434643	433116	1527	0.977747	10	3882.37	2.42136	28487
0.0147315	434638	433116	1522	0.977747	10	3882.37	2.42136	28488
0.0147315	434637	433116	1521	0.977747	10	3882.37	2.42136	28489
0.0147315	434565	433116	1449	0.977747	10	3882.37	2.42136	28490
0.0147315	434306	433116	1190	0.977747	10	3882.37	2.42136	28491
0.0140735	434592	433116	1476	0.977747	10	3882.37	2.42136	28492
0.0129537	671475	669769	1706	0.84882	13	3604.25	2.42129	28493
0.0129537	671472	669769	1703	0.84882	13	3604.25	2.42129	28494
0.0129537	671421	669769	1652	0.84882	13	3604.25	2.42129	28495
0.0119706	563268	555409	7859	0.937066	11	3778.48	2.42128	28496
0.0101946	188436	143912	44524	0.960553	10	3963.22	2.42122	28497
0.0101946	188433	143912	44521	0.960553	10	3963.22	2.42122	28498
0.0132258	435096	430861	4235	0.974611	10	3896.47	2.4212	28499
0.0137203	706228	700226	6002	0.952075	14	2817.25	2.42111	28504
0.0112464	1151578	72000	83126	0.945629	11	3737.03	2.4211	28505
0.0120901	570533	561896	8637	0.902446	11	3941.72	2.42108	28506
0.0209508	287956	286727	1229	0.962353	10	3953.65	2.421	28509
0.0109846	813090	290865	522225	0.955654	10	3985.1	2.42093	28511
0.0109846	813090	290862	522228	0.955654	10	3985.1	2.42093	28512
0.0154598	674603	669769	4834	0.850133	13	3596	2.42087	28513
0.0126331	434553	407995	26558	0.972897	10	3902.97	2.42086	28514
0.0145215	548037	542103	5934	0.889298	11	4002.73	2.42079	28515
0.0160222	523265	509672	13593	0.89922	11	3955.57	2.42077	28516
0.0160222	522901	509672	13229	0.89922	11	3955.57	2.42077	28517
0.0160222	522400	509672	12728	0.89922	11	3955.57	2.42077	28518
0.0224677	641653	635623	6030	0.975191	10	3891.1	2.42065	28521
0.0224677	641653	635621	6032	0.975191	10	3891.1	2.42065	28522
0.0213013	435327	416730	18597	0.97943	10	3870.88	2.42062	28523
0.0163257	434688	416730	17958	0.97943	10	3870.88	2.42062	28524
0.0163257	434655	416730	17925	0.97943	10	3870.88	2.42062	28525
0.0163257	434652	416730	17922	0.97943	10	3870.88	2.42062	28526
0.0163257	434648	416730	17918	0.97943	10	3870.88	2.42062	28527
0.0163257	434643	416730	17913	0.97943	10	3870.88	2.42062	28528
0.0163257	434638	416730	17908	0.97943	10	3870.88	2.42062	28529
0.0163257	434637	416730	17907	0.97943	10	3870.88	2.42062	28530
0.0163257	434565	416730	17835	0.97943	10	3870.88	2.42062	28531
0.0163257	434306	416730	17576	0.97943	10	3870.88	2.42062	28532
0.0151087	434592	416730	17862	0.97943	10	3870.88	2.42062	28533
0.0173437	815000	289150	525850	0.970732	10	3911.82	2.42056	28534
0.0153179	548037	542461	5576	0.88898	11	4002.73	2.42047	28536
0.0197818	235985	219568	16417	0.899439	11	3952.53	2.42035	28540
0.0197818	235985	219529	16456	0.899439	11	3952.53	2.42035	28541
0.0197818	235985	219520	16465	0.899439	11	3952.53	2.42035	28542
0.0197818	235985	219508	16477	0.899439	11	3952.53	2.42035	28543
0.0197818	235985	219493	16492	0.899439	11	3952.53	2.42035	28544
0.0197818	235985	219475	16510	0.899439	11	3952.53	2.42035	28545
0.0197818	235985	219461	16524	0.899439	11	3952.53	2.42035	28546
0.0197818	235985	219451	16534	0.899439	11	3952.53	2.42035	28547
0.0197818	235985	219444	16541	0.899439	11	3952.53	2.42035	28548
0.0197818	235985	219436	16549	0.899439	11	3952.53	2.42035	28549
0.0197818	235985	219430	16555	0.899439	11	3952.53	2.42035	28550
0.0111932	241915	199548	42367	0.941168	10	4050.91	2.42032	28551
0.0138504	562876	556983	5893	0.913903	11	3883.63	2.42028	28552
0.0114663	428236	401886	26350	0.970911	10	3909.51	2.42025	28553
0.0146821	446820	423869	22951	0.982596	11	3557.42	2.42019	28554
0.0127862	519222	511203	8019	0.898456	11	3956.43	2.42019	28555
0.0127862	519222	510763	8459	0.898456	11	3956.43	2.42019	28556
0.0147829	548037	542557	5480	0.888666	11	4002.73	2.42016	28557
0.0116147	675440	669769	5671	0.844477	13	3618.78	2.42002	28558
0.016714	432368	416730	15638	0.978789	10	3870.88	2.41998	28559
0.0148068	438001	430861	7140	0.977856	10	3874.84	2.41989	28560
0.0161674	548037	532512	15525	0.950869	10	4002.73	2.41986	28561
0.012686	224289	211571	12718	0.88771	11	4005.73	2.41984	28562
0.012686	224289	211569	12720	0.88771	11	4005.73	2.41984	28563
0.012686	224289	211568	12721	0.88771	11	4005.73	2.41984	28564
0.012686	224289	211562	12727	0.88771	11	4005.73	2.41984	28565
0.0140391	434553	433116	1437	0.976214	10	3882.37	2.41983	28566
0.0137926	674603	670236	4367	0.849081	13	3596	2.41982	28567
0.0137926	674603	669757	4846	0.849081	13	3596	2.41982	28568
0.0137926	674603	669703	4900	0.849081	13	3596	2.41982	28569
0.0137926	674603	669409	5194	0.849081	13	3596	2.41982	28570
0.0286633	698457	695980	2477	0.944999	14	2844.63	2.4198	28571
0.0286633	698457	695977	2480	0.944999	14	2844.63	2.4198	28572
0.0286633	698427	695980	2447	0.944999	14	2844.63	2.4198	28573
0.0286633	698427	695977	2450	0.944999	14	2844.63	2.4198	28574
0.0176567	239083	219568	19515	0.898864	11	3952.53	2.41977	28575
0.0176567	239083	219529	19554	0.898864	11	3952.53	2.41977	28576
0.0176567	239083	219520	19563	0.898864	11	3952.53	2.41977	28577
0.0176567	239083	219508	19575	0.898864	11	3952.53	2.41977	28578
0.0176567	239083	219493	19590	0.898864	11	3952.53	2.41977	28579
0.0176567	239083	219475	19608	0.898864	11	3952.53	2.41977	28580
0.0176567	239083	219461	19622	0.898864	11	3952.53	2.41977	28581
0.0176567	239083	219451	19632	0.898864	11	3952.53	2.41977	28582
0.0176567	239083	219444	19639	0.898864	11	3952.53	2.41977	28583
0.0176567	239083	219436	19647	0.898864	11	3952.53	2.41977	28584
0.0176567	239083	219430	19653	0.898864	11	3952.53	2.41977	28585
0.0148046	520376	509672	10704	0.8982	11	3955.57	2.41975	28586
0.0114387	434835	401886	32949	0.970911	10	3907.13	2.41975	28587
0.0144872	555631	540793	14838	0.884615	11	4019.9	2.41973	28588
0.0208427	704337	697602	6735	0.946202	14	2838.03	2.41961	28593
0.0149864	515137	511203	3934	0.897833	11	3956.43	2.41957	28601
0.0149864	515137	510763	4374	0.897833	11	3956.43	2.41957	28602
0.0140478	523265	511203	12062	0.897833	11	3956.43	2.41957	28603
0.0140478	523265	510763	12502	0.897833	11	3956.43	2.41957	28604
0.0140478	522901	511203	11698	0.897833	11	3956.43	2.41957	28605
0.0140478	522901	510763	12138	0.897833	11	3956.43	2.41957	28606
0.0140478	522400	511203	11197	0.897833	11	3956.43	2.41957	28607
0.0140478	522400	510763	11637	0.897833	11	3956.43	2.41957	28608
0.0154224	587603	585994	1609	0.867649	13	3506.17	2.41944	28609
0.0154224	587591	585994	1597	0.867649	13	3506.17	2.41944	28610
0.0118949	430861	405327	25534	0.971243	10	3903.82	2.41938	28611
0.0118949	430861	404850	26011	0.971243	10	3903.82	2.41938	28612
0.011159	244866	209423	35443	0.950661	10	4001.42	2.41938	28613
0.011159	244866	209234	35632	0.950661	10	4001.42	2.41938	28614
0.011159	244866	209225	35641	0.950661	10	4001.42	2.41938	28615
0.011159	244866	207931	36935	0.950661	10	4001.42	2.41938	28616
0.0253623	290865	286727	4138	0.960681	10	3953.65	2.41933	28617
0.0253623	290862	286727	4135	0.960681	10	3953.65	2.41933	28618
0.0134772	563357	556983	6374	0.912185	11	3886.56	2.41918	28624
0.0112887	437263	433116	4147	0.913064	11	3882.37	2.41918	28625
0.0110157	436870	433116	3754	0.913064	11	3882.37	2.41918	28626
0.0185686	435242	416730	18512	0.977918	10	3870.88	2.41911	28627
0.0185686	435240	416730	18510	0.977918	10	3870.88	2.41911	28628
0.0185686	435228	416730	18498	0.977918	10	3870.88	2.41911	28629
0.01552	434553	416730	17823	0.977918	10	3870.88	2.41911	28630
0.0141937	430861	416730	14131	0.977918	10	3870.88	2.41911	28631
0.0100775	675440	670236	5204	0.843425	13	3618.78	2.41896	28633
0.0100775	675440	669757	5683	0.843425	13	3618.78	2.41896	28634
0.0100775	675440	669703	5737	0.843425	13	3618.78	2.41896	28635
0.0100775	675440	669409	6031	0.843425	13	3618.78	2.41896	28636
0.0115268	434592	407995	26597	0.971391	10	3900.79	2.41889	28638
0.0113221	434688	407995	26693	0.971391	10	3900.79	2.41889	28639
0.0113221	434655	407995	26660	0.971391	10	3900.79	2.41889	28640
0.0113221	434652	407995	26657	0.971391	10	3900.79	2.41889	28641
0.0113221	434648	407995	26653	0.971391	10	3900.79	2.41889	28642
0.0113221	434643	407995	26648	0.971391	10	3900.79	2.41889	28643
0.0113221	434638	407995	26643	0.971391	10	3900.79	2.41889	28644
0.0113221	434637	407995	26642	0.971391	10	3900.79	2.41889	28645
0.0113221	434565	407995	26570	0.971391	10	3900.79	2.41889	28646
0.0113221	434306	407995	26311	0.971391	10	3900.79	2.41889	28647
0.0121755	224289	211553	12736	0.886651	11	4005.73	2.41878	28649
0.023725	697602	695980	1622	0.921881	14	2949.22	2.41874	28650
0.023725	697602	695977	1625	0.921881	14	2949.22	2.41874	28651
0.0158528	262544	259022	3522	0.8202	12	4024.26	2.41874	28652
0.01945	687814	677736	10078	0.907454	13	3314.01	2.41873	28653
0.0133033	815000	286193	528807	0.968154	10	3915.23	2.4187	28654
0.0225375	632224	630439	1785	0.981977	10	3849.65	2.41869	28655
0.0123284	520376	511203	9173	0.896813	11	3956.43	2.41855	28656
0.0123284	520376	510763	9613	0.896813	11	3956.43	2.41855	28657
0.0335699	788537	780963	7574	0.909213	11	3897.45	2.41851	28658
0.0105462	243329	209423	33906	0.949695	10	4001.42	2.41841	28659
0.0105462	243329	209234	34095	0.949695	10	4001.42	2.41841	28660
0.0105462	243329	209225	34104	0.949695	10	4001.42	2.41841	28661
0.0105462	243329	207931	35398	0.949695	10	4001.42	2.41841	28662
0.0113049	1156339	19737	26102	0.926456	11	3814.73	2.41831	28673
0.0138666	676974	669769	7205	0.846012	13	3603.1	2.41824	28682
0.0138666	676969	669769	7200	0.846012	13	3603.1	2.41824	28683
0.0102955	1003400	985312	18088	0.977578	10	3868.11	2.41819	28684
0.0102955	1001892	985312	16580	0.977578	10	3868.11	2.41819	28685
0.0147959	562717	553511	9206	0.889577	11	3988.98	2.41817	28686
0.0140048	515137	509672	5465	0.896552	11	3955.57	2.4181	28695
0.0115859	674063	670236	3827	0.842695	13	3617.99	2.41807	28696
0.0115859	674063	669757	4306	0.842695	13	3617.99	2.41807	28697
0.0115859	674063	669703	4360	0.842695	13	3617.99	2.41807	28698
0.0115859	674063	669409	4654	0.842695	13	3617.99	2.41807	28699
0.0281767	698457	695965	2492	0.943248	14	2844.63	2.41805	28700
0.0281767	698457	695959	2498	0.943248	14	2844.63	2.41805	28701
0.0281767	698427	695965	2462	0.943248	14	2844.63	2.41805	28702
0.0281767	698427	695959	2468	0.943248	14	2844.63	2.41805	28703
0.0114993	431458	401886	29572	0.969367	10	3906.12	2.41799	28704
0.0114993	431450	401886	29564	0.969367	10	3906.12	2.41799	28705
0.0107113	435294	401886	33408	0.969367	10	3905.98	2.41796	28706
0.0106395	244866	205618	39248	0.938842	10	4050.74	2.41796	28707
0.0106395	244866	204112	40754	0.938842	10	4050.74	2.41796	28708
0.0106395	244866	203821	41045	0.938842	10	4050.74	2.41796	28709
0.0105825	244866	205120	39746	0.938842	10	4050.74	2.41796	28710
0.0118513	677059	669769	7290	0.842926	13	3615.86	2.41785	28715
0.0128922	438001	433116	4885	0.975814	10	3874.84	2.41784	28716
0.0155388	263452	259022	4430	0.819247	12	4024.26	2.41778	28717
0.0116218	436961	433116	3845	0.911634	11	3882.37	2.41775	28718
0.0112923	436801	433116	3685	0.911634	11	3882.37	2.41775	28719
0.0333591	785909	784381	1528	0.877499	12	3747.38	2.41765	28720
0.0283864	698457	697116	1341	0.942799	14	2844.63	2.4176	28721
0.0283864	698427	697116	1311	0.942799	14	2844.63	2.4176	28722
0.0104093	674063	669769	4294	0.841966	13	3617.99	2.41734	28724
0.0112699	434592	405327	29265	0.969727	10	3900.79	2.41723	28726
0.0112699	434592	404850	29742	0.969727	10	3900.79	2.41723	28727
0.010725	434688	405327	29361	0.969727	10	3900.79	2.41723	28728
0.010725	434688	404850	29838	0.969727	10	3900.79	2.41723	28729
0.010725	434655	405327	29328	0.969727	10	3900.79	2.41723	28730
0.010725	434655	404850	29805	0.969727	10	3900.79	2.41723	28731
0.010725	434652	405327	29325	0.969727	10	3900.79	2.41723	28732
0.010725	434652	404850	29802	0.969727	10	3900.79	2.41723	28733
0.010725	434648	405327	29321	0.969727	10	3900.79	2.41723	28734
0.010725	434648	404850	29798	0.969727	10	3900.79	2.41723	28735
0.010725	434643	405327	29316	0.969727	10	3900.79	2.41723	28736
0.010725	434643	404850	29793	0.969727	10	3900.79	2.41723	28737
0.010725	434638	405327	29311	0.969727	10	3900.79	2.41723	28738
0.010725	434638	404850	29788	0.969727	10	3900.79	2.41723	28739
0.010725	434637	405327	29310	0.969727	10	3900.79	2.41723	28740
0.010725	434637	404850	29787	0.969727	10	3900.79	2.41723	28741
0.010725	434565	405327	29238	0.969727	10	3900.79	2.41723	28742
0.010725	434565	404850	29715	0.969727	10	3900.79	2.41723	28743
0.010725	434306	405327	28979	0.969727	10	3900.79	2.41723	28744
0.010725	434306	404850	29456	0.969727	10	3900.79	2.41723	28745
0.0122407	676974	670236	6738	0.844963	13	3603.1	2.41719	28746
0.0122407	676974	669757	7217	0.844963	13	3603.1	2.41719	28747
0.0122407	676974	669703	7271	0.844963	13	3603.1	2.41719	28748
0.0122407	676974	669409	7565	0.844963	13	3603.1	2.41719	28749
0.0122407	676969	670236	6733	0.844963	13	3603.1	2.41719	28750
0.0122407	676969	669757	7212	0.844963	13	3603.1	2.41719	28751
0.0122407	676969	669703	7266	0.844963	13	3603.1	2.41719	28752
0.0122407	676969	669409	7560	0.844963	13	3603.1	2.41719	28753
0.0140173	518834	511969	6865	0.896404	11	3951.62	2.41712	28755
0.0140173	518805	511969	6836	0.896404	11	3951.62	2.41712	28756
0.0140173	518748	511969	6779	0.896404	11	3951.62	2.41712	28757
0.0140173	518730	511969	6761	0.896404	11	3951.62	2.41712	28758
0.0165567	233197	219568	13629	0.896163	11	3952.53	2.41707	28759
0.0165567	233197	219529	13668	0.896163	11	3952.53	2.41707	28760
0.0165567	233197	219520	13677	0.896163	11	3952.53	2.41707	28761
0.0165567	233197	219508	13689	0.896163	11	3952.53	2.41707	28762
0.0165567	233197	219493	13704	0.896163	11	3952.53	2.41707	28763
0.0165567	233197	219475	13722	0.896163	11	3952.53	2.41707	28764
0.0165567	233197	219461	13736	0.896163	11	3952.53	2.41707	28765
0.0165567	233197	219451	13746	0.896163	11	3952.53	2.41707	28766
0.0165567	233197	219444	13753	0.896163	11	3952.53	2.41707	28767
0.0165567	233197	219436	13761	0.896163	11	3952.53	2.41707	28768
0.0165567	233197	219430	13767	0.896163	11	3952.53	2.41707	28769
0.0165567	231452	219568	11884	0.896163	11	3952.53	2.41707	28770
0.0165567	231452	219529	11923	0.896163	11	3952.53	2.41707	28771
0.0165567	231452	219520	11932	0.896163	11	3952.53	2.41707	28772
0.0165567	231452	219508	11944	0.896163	11	3952.53	2.41707	28773
0.0165567	231452	219493	11959	0.896163	11	3952.53	2.41707	28774
0.0165567	231452	219475	11977	0.896163	11	3952.53	2.41707	28775
0.0165567	231452	219461	11991	0.896163	11	3952.53	2.41707	28776
0.0165567	231452	219451	12001	0.896163	11	3952.53	2.41707	28777
0.0165567	231452	219444	12008	0.896163	11	3952.53	2.41707	28778
0.0165567	231452	219436	12016	0.896163	11	3952.53	2.41707	28779
0.0165567	231452	219430	12022	0.896163	11	3952.53	2.41707	28780
0.0165567	227847	219568	8279	0.896163	11	3952.53	2.41707	28781
0.0165567	227847	219529	8318	0.896163	11	3952.53	2.41707	28782
0.0165567	227847	219520	8327	0.896163	11	3952.53	2.41707	28783
0.0165567	227847	219508	8339	0.896163	11	3952.53	2.41707	28784
0.0165567	227847	219493	8354	0.896163	11	3952.53	2.41707	28785
0.0165567	227847	219475	8372	0.896163	11	3952.53	2.41707	28786
0.0165567	227847	219461	8386	0.896163	11	3952.53	2.41707	28787
0.0165567	227847	219451	8396	0.896163	11	3952.53	2.41707	28788
0.0165567	227847	219444	8403	0.896163	11	3952.53	2.41707	28789
0.0165567	227847	219436	8411	0.896163	11	3952.53	2.41707	28790
0.0165567	227847	219430	8417	0.896163	11	3952.53	2.41707	28791
0.0105102	566999	520376	46623	0.880813	11	4024.95	2.41699	28794
0.0346188	727594	726436	1158	0.86664	12	3795.59	2.41696	28795
0.0100357	244866	201109	43757	0.937767	10	4050.76	2.41689	28796
0.0106686	246884	209423	37461	0.948134	10	4001.42	2.41685	28797
0.0106686	246884	209234	37650	0.948134	10	4001.42	2.41685	28798
0.0106686	246884	209225	37659	0.948134	10	4001.42	2.41685	28799
0.0106686	246884	207931	38953	0.948134	10	4001.42	2.41685	28800
0.0155369	263299	259022	4277	0.818298	12	4024.26	2.41683	28801
0.0103493	677059	670236	6823	0.841878	13	3615.86	2.4168	28802
0.0103493	677059	669757	7302	0.841878	13	3615.86	2.4168	28803
0.0103493	677059	669703	7356	0.841878	13	3615.86	2.4168	28804
0.0103493	677059	669409	7650	0.841878	13	3615.86	2.4168	28805
0.010227	436573	435096	1477	0.907689	11	3896.47	2.41678	28806
0.0139068	519222	511969	7253	0.896046	11	3951.62	2.41676	28807
0.0132721	516318	511969	4349	0.896046	11	3951.62	2.41676	28808
0.0110388	570533	529931	40602	0.898089	11	3941.72	2.41672	28809
0.0105826	461657	437089	24568	0.900076	11	3931.31	2.41651	28811
0.0215456	700297	695805	4492	0.913814	14	2976.81	2.41649	28812
0.0173569	697602	695805	1797	0.913814	14	2976.81	2.41649	28813
0.0128063	446820	415676	31144	0.982572	11	3539.94	2.41649	28814
0.013621	518834	509672	9162	0.894902	11	3955.57	2.41645	28815
0.013621	518805	509672	9133	0.894902	11	3955.57	2.41645	28816
0.013621	518748	509672	9076	0.894902	11	3955.57	2.41645	28817
0.013621	518730	509672	9058	0.894902	11	3955.57	2.41645	28818
0.0138214	560578	541604	18974	0.879091	11	4030.41	2.41642	28819
0.0115732	560614	541604	19010	0.879091	11	4030.41	2.41642	28820
0.0115732	560603	541604	18999	0.879091	11	4030.41	2.41642	28821
0.0115732	560602	541604	18998	0.879091	11	4030.41	2.41642	28822
0.0115732	560596	541604	18992	0.879091	11	4030.41	2.41642	28823
0.0115732	560595	541604	18991	0.879091	11	4030.41	2.41642	28824
0.0115732	560575	541604	18971	0.879091	11	4030.41	2.41642	28825
0.0115732	560560	541604	18956	0.879091	11	4030.41	2.41642	28826
0.0115732	560554	541604	18950	0.879091	11	4030.41	2.41642	28827
0.0115732	560551	541604	18947	0.879091	11	4030.41	2.41642	28828
0.0134301	432368	430861	1507	0.973002	10	3880.19	2.41616	28830
0.0130232	435096	421639	13457	0.907068	11	3896.47	2.41616	28831
0.0130232	435096	421546	13550	0.907068	11	3896.47	2.41616	28832
0.0172208	435294	416730	18564	0.974922	10	3870.88	2.41611	28833
0.0149606	431458	416730	14728	0.974922	10	3870.88	2.41611	28834
0.0149606	431450	416730	14720	0.974922	10	3870.88	2.41611	28835
0.0142343	523265	511969	11296	0.895388	11	3951.62	2.41611	28836
0.0142343	522901	511969	10932	0.895388	11	3951.62	2.41611	28837
0.0142343	522400	511969	10431	0.895388	11	3951.62	2.41611	28838
0.01624	540793	539727	1066	0.883023	11	4009.81	2.41601	28839
0.0125329	700226	697517	2709	0.893403	14	3070.86	2.41591	28840
0.0234668	700226	695805	4421	0.913139	14	2976.81	2.41581	28841
0.0323314	703953	702839	1114	0.974271	14	2686.74	2.41578	28842
0.014588	233549	219568	13981	0.894809	11	3952.53	2.41572	28843
0.014588	233549	219529	14020	0.894809	11	3952.53	2.41572	28844
0.014588	233549	219520	14029	0.894809	11	3952.53	2.41572	28845
0.014588	233549	219508	14041	0.894809	11	3952.53	2.41572	28846
0.014588	233549	219493	14056	0.894809	11	3952.53	2.41572	28847
0.014588	233549	219475	14074	0.894809	11	3952.53	2.41572	28848
0.014588	233549	219461	14088	0.894809	11	3952.53	2.41572	28849
0.014588	233549	219451	14098	0.894809	11	3952.53	2.41572	28850
0.014588	233549	219444	14105	0.894809	11	3952.53	2.41572	28851
0.014588	233549	219436	14113	0.894809	11	3952.53	2.41572	28852
0.014588	233549	219430	14119	0.894809	11	3952.53	2.41572	28853
0.0149594	451352	438001	13351	0.911051	11	3874.84	2.41558	28856
0.0107716	436855	432368	4487	0.909905	11	3880.19	2.41556	28857
0.010213	359865	358206	1659	0.952381	10	3975.02	2.41553	28858
0.0111109	619138	614672	4466	0.839598	12	3917.04	2.41552	28859
0.0235495	697602	695965	1637	0.920269	14	2941.31	2.41546	28862
0.0235495	697602	695959	1643	0.920269	14	2941.31	2.41546	28863
0.0120624	546297	540793	5504	0.880658	11	4018.4	2.41546	28864
0.0118178	675998	670236	5762	0.841134	13	3612.92	2.41544	28865
0.0118178	675998	669757	6241	0.841134	13	3612.92	2.41544	28866
0.0118178	675998	669703	6295	0.841134	13	3612.92	2.41544	28867
0.0118178	675998	669409	6589	0.841134	13	3612.92	2.41544	28868
0.0340555	572260	570329	1931	1	9	4044.64	2.41533	28869
0.0340555	572194	570329	1865	1	9	4044.64	2.41533	28870
0.0340555	572188	570329	1859	1	9	4044.64	2.41533	28871
0.0340555	572260	571237	1023	1	9	4044.64	2.41533	28878
0.0340555	572260	570743	1517	1	9	4044.64	2.41533	28879
0.0340555	572194	570743	1451	1	9	4044.64	2.41533	28883
0.0340555	572188	570743	1445	1	9	4044.64	2.41533	28886
0.0102442	246884	205618	41266	0.936203	10	4050.74	2.41532	28890
0.0102442	246884	204112	42772	0.936203	10	4050.74	2.41532	28891
0.0102442	246884	203821	43063	0.936203	10	4050.74	2.41532	28892
0.0101894	246884	205120	41764	0.936203	10	4050.74	2.41532	28893
0.0116671	518834	511203	7631	0.893523	11	3956.43	2.41526	28896
0.0116671	518834	510763	8071	0.893523	11	3956.43	2.41526	28897
0.0116671	518805	511203	7602	0.893523	11	3956.43	2.41526	28898
0.0116671	518805	510763	8042	0.893523	11	3956.43	2.41526	28899
0.0116671	518748	511203	7545	0.893523	11	3956.43	2.41526	28900
0.0116671	518748	510763	7985	0.893523	11	3956.43	2.41526	28901
0.0116671	518730	511203	7527	0.893523	11	3956.43	2.41526	28902
0.0116671	518730	510763	7967	0.893523	11	3956.43	2.41526	28903
0.0241898	791707	787849	3858	0.881695	12	3716.11	2.41525	28904
0.0241898	791705	787849	3856	0.881695	12	3716.11	2.41525	28905
0.0327952	788585	781353	7232	0.911348	11	3871.6	2.41519	28906
0.0327952	788546	781353	7193	0.911348	11	3871.6	2.41519	28907
0.0327952	788540	781353	7187	0.911348	11	3871.6	2.41519	28908
0.0107262	619138	609465	9673	0.839228	12	3917.04	2.41516	28909
0.0107262	619138	606445	12693	0.839228	12	3917.04	2.41516	28910
0.0137944	815218	813727	1491	0.969952	10	3889.83	2.41514	28911
0.0134408	520376	511969	8407	0.894377	11	3951.62	2.41509	28912
0.0193047	687814	676974	10840	0.903743	13	3314.01	2.41502	28917
0.0193047	687814	676969	10845	0.903743	13	3314.01	2.41502	28918
0.0303228	789646	787849	1797	0.957789	11	3650.41	2.41499	28919
0.0303228	789643	787849	1794	0.957789	11	3650.41	2.41499	28920
0.0199606	702839	697602	5237	0.942066	14	2835.63	2.41497	28921
0.0320225	787917	781353	6564	0.909862	11	3877.54	2.41496	28922
0.0112239	662957	644150	18807	0.882649	13	3413.02	2.4148	28929
0.0134865	553511	539783	13728	0.886114	11	3988.98	2.41471	28930
0.0107489	675998	669769	6229	0.840396	13	3612.92	2.4147	28931
0.0153284	587570	585994	1576	0.862901	13	3506.17	2.41469	28932
0.0157461	434835	416730	18105	0.973437	10	3870.88	2.41463	28933
0.0154613	428236	416730	11506	0.973437	10	3870.88	2.41463	28934
0.0167828	405327	401937	3390	0.972892	10	3873.42	2.41462	28935
0.0167828	404850	401937	2913	0.972892	10	3873.42	2.41462	28936
0.0143543	238926	219568	19358	0.893609	11	3952.53	2.41452	28938
0.0143543	238926	219529	19397	0.893609	11	3952.53	2.41452	28939
0.0143543	238926	219520	19406	0.893609	11	3952.53	2.41452	28940
0.0143543	238926	219508	19418	0.893609	11	3952.53	2.41452	28941
0.0143543	238926	219493	19433	0.893609	11	3952.53	2.41452	28942
0.0143543	238926	219475	19451	0.893609	11	3952.53	2.41452	28943
0.0143543	238926	219461	19465	0.893609	11	3952.53	2.41452	28944
0.0143543	238926	219451	19475	0.893609	11	3952.53	2.41452	28945
0.0143543	238926	219444	19482	0.893609	11	3952.53	2.41452	28946
0.0143543	238926	219436	19490	0.893609	11	3952.53	2.41452	28947
0.0143543	238926	219430	19496	0.893609	11	3952.53	2.41452	28948
0.0123389	434688	432368	2320	0.971313	10	3880.19	2.41447	28949
0.0123389	434655	432368	2287	0.971313	10	3880.19	2.41447	28950
0.0123389	434652	432368	2284	0.971313	10	3880.19	2.41447	28951
0.0123389	434648	432368	2280	0.971313	10	3880.19	2.41447	28952
0.0123389	434643	432368	2275	0.971313	10	3880.19	2.41447	28953
0.0123389	434638	432368	2270	0.971313	10	3880.19	2.41447	28954
0.0123389	434637	432368	2269	0.971313	10	3880.19	2.41447	28955
0.0123389	434565	432368	2197	0.971313	10	3880.19	2.41447	28956
0.0123389	434306	432368	1938	0.971313	10	3880.19	2.41447	28957
0.0117436	434592	432368	2224	0.971313	10	3880.19	2.41447	28958
0.012244	815218	286193	529025	0.963856	10	3915.23	2.4144	28970
0.0202133	701685	697602	4083	0.872724	14	3161.76	2.4144	28971
0.0195971	424451	420963	3488	0.978308	11	3549.92	2.41433	28972
0.0103926	211553	209039	2514	0.939488	10	4030.39	2.41432	28973
0.0309291	695980	693458	2522	0.939297	14	2845.28	2.41424	28974
0.0309291	695977	693458	2519	0.939297	14	2845.28	2.41424	28975
0.0104806	121223	82408	38815	0.797291	13	3815.07	2.41422	28976
0.0116617	815218	813807	1411	0.968676	10	3890.59	2.41403	28977
0.011097	570533	554420	16113	0.895392	11	3941.72	2.41402	28978
0.011097	570533	554370	16163	0.895392	11	3941.72	2.41402	28979
0.0103629	222175	209423	12752	0.945198	10	4001.42	2.41392	28980
0.0103629	222175	209234	12941	0.945198	10	4001.42	2.41392	28981
0.0103629	222175	209225	12950	0.945198	10	4001.42	2.41392	28982
0.0103629	222175	207931	14244	0.945198	10	4001.42	2.41392	28983
0.013863	438001	431796	6205	0.971881	10	3874.84	2.41391	28984
0.0121295	662957	654698	8259	0.881704	13	3413.02	2.41386	28985
0.0210031	803847	801773	2074	0.962915	12	3324.15	2.41383	28986
0.0136142	815218	289150	526068	0.963942	10	3911.82	2.41377	28989
0.0205879	703841	697602	6239	0.944547	14	2818.16	2.41377	28990
0.0111772	433116	416730	16386	0.972566	10	3870.88	2.41376	28991
0.0155461	227154	219568	7586	0.892843	11	3952.53	2.41375	28992
0.0155461	227154	219529	7625	0.892843	11	3952.53	2.41375	28993
0.0155461	227154	219520	7634	0.892843	11	3952.53	2.41375	28994
0.0155461	227154	219508	7646	0.892843	11	3952.53	2.41375	28995
0.0155461	227154	219493	7661	0.892843	11	3952.53	2.41375	28996
0.0155461	227154	219475	7679	0.892843	11	3952.53	2.41375	28997
0.0155461	227154	219461	7693	0.892843	11	3952.53	2.41375	28998
0.0155461	227154	219451	7703	0.892843	11	3952.53	2.41375	28999
0.0155461	227154	219444	7710	0.892843	11	3952.53	2.41375	29000
0.0155461	227154	219436	7718	0.892843	11	3952.53	2.41375	29001
0.0155461	227154	219430	7724	0.892843	11	3952.53	2.41375	29002
0.0120569	588852	583028	5824	0.773955	13	3923.41	2.41373	29003
0.0110251	583320	556983	26337	0.811121	12	4043.1	2.41363	29014
0.0113317	288032	286727	1305	0.954861	10	3953.65	2.41351	29015
0.0104023	211571	209039	2532	0.938345	10	4031.85	2.41348	29023
0.0104023	211569	209039	2530	0.938345	10	4031.85	2.41348	29024
0.0104023	211568	209039	2529	0.938345	10	4031.85	2.41348	29025
0.0104023	211562	209039	2523	0.938345	10	4031.85	2.41348	29026
0.0104928	435242	401886	33356	0.966278	10	3899.34	2.41347	29027
0.0104928	435240	401886	33354	0.966278	10	3899.34	2.41347	29028
0.0104928	435228	401886	33342	0.966278	10	3899.34	2.41347	29029
0.0292916	787849	781353	6496	0.879891	12	3716.11	2.41345	29030
0.0174754	791707	784204	7503	0.815068	12	4023.52	2.41345	29031
0.0174754	791705	784204	7501	0.815068	12	4023.52	2.41345	29032
0.0127212	515137	511969	3168	0.892707	11	3951.62	2.41342	29035
0.0124603	435603	432368	3235	0.90771	11	3880.19	2.41337	29036
0.0103487	437089	432368	4721	0.90771	11	3880.19	2.41337	29037
0.0102385	437263	432368	4895	0.90771	11	3880.19	2.41337	29038
0.0270375	696157	693458	2699	0.938411	14	2845.28	2.41335	29040
0.0163618	700297	697517	2780	0.892728	14	3061.92	2.41335	29041
0.0248689	697116	695858	1258	0.929048	14	2889.19	2.41325	29048
0.013861	677736	669769	7967	0.842926	13	3593.76	2.41319	29050
0.0105471	548037	546297	1740	0.881687	11	4002.73	2.41318	29051
0.0136071	431796	416730	15066	0.971963	10	3870.88	2.41316	29052
0.0120855	407995	404656	3339	0.969818	10	3880.91	2.41313	29053
0.0300849	789658	787849	1809	0.954332	11	3657.21	2.41297	29054
0.0300849	789657	787849	1808	0.954332	11	3657.21	2.41297	29055
0.0119578	434553	432368	2185	0.969801	10	3880.19	2.41296	29056
0.0267199	798479	796188	2291	0.9685	12	3293.45	2.41294	29058
0.0267199	798621	796188	2433	0.9685	12	3293.45	2.41294	29059
0.0267198	798624	796188	2436	0.9685	12	3293.45	2.41294	29060
0.0228752	537080	536011	1069	0.987096	10	3797.89	2.4129	29061
0.0124785	700893	698021	2872	0.895598	14	3045.63	2.41278	29063
0.0127571	1137209	1134625	2584	0.929416	10	4070.79	2.41276	29064
0.0136578	519222	507176	12046	0.890828	11	3957	2.41268	29065
0.0129535	516318	507176	9142	0.890828	11	3957	2.41268	29066
0.0113884	550775	540793	9982	0.877463	11	4019.89	2.41258	29067
0.0289892	789653	787849	1804	0.952622	11	3663.22	2.41253	29068
0.0101893	476376	439369	37007	0.880968	11	4002.76	2.41247	29069
0.0305643	695965	693458	2507	0.937525	14	2845.28	2.41247	29070
0.0305643	695959	693458	2501	0.937525	14	2845.28	2.41247	29071
0.01154	511203	401886	109317	0.962489	10	3912.29	2.41241	29072
0.01154	510763	401886	108877	0.962489	10	3912.29	2.41241	29073
0.0188627	424442	420963	3479	0.9763	11	3549.92	2.41232	29075
0.0191935	687814	670233	17581	0.901033	13	3314.01	2.41231	29076
0.0128165	438001	428236	9765	0.970159	10	3874.84	2.41219	29077
0.012236	677736	670236	7500	0.841878	13	3593.76	2.41214	29078
0.012236	677736	669757	7979	0.841878	13	3593.76	2.41214	29079
0.012236	677736	669703	8033	0.841878	13	3593.76	2.41214	29080
0.012236	677736	669409	8327	0.841878	13	3593.76	2.41214	29081
0.0324959	788585	781131	7454	0.908244	11	3871.6	2.41209	29087
0.0324959	788546	781131	7415	0.908244	11	3871.6	2.41209	29088
0.0324959	788540	781131	7409	0.908244	11	3871.6	2.41209	29089
0.0169384	435096	416730	18366	0.970849	10	3870.88	2.41204	29090
0.0199157	704658	697602	7056	0.941238	14	2825.65	2.41204	29091
0.010683	619138	602849	16289	0.836013	12	3917.04	2.41194	29092
0.010683	619138	602273	16865	0.836013	12	3917.04	2.41194	29093
0.010683	619138	601669	17469	0.836013	12	3917.04	2.41194	29094
0.0187735	648845	644111	4734	0.9192	13	3226.01	2.41192	29095
0.0178244	648845	644102	4743	0.9192	13	3226.01	2.41192	29096
0.0134968	556652	540793	15859	0.876782	11	4019.9	2.4119	29097
0.0134968	556033	540793	15240	0.876782	11	4019.9	2.4119	29098
0.0170381	588948	587573	1375	0.869396	13	3461.95	2.41187	29099
0.0316217	787917	781131	6786	0.906757	11	3877.54	2.41186	29100
0.0100563	582014	556983	25031	0.80924	12	4043.1	2.41175	29102
0.0180551	687814	674603	13211	0.900412	13	3314.01	2.41169	29104
0.0230443	697602	696157	1445	0.921075	14	2919.53	2.41167	29105
0.0109363	813791	286193	527598	0.96111	10	3915.23	2.41166	29106
0.0136524	401886	389674	12212	0.961727	10	3912.29	2.41165	29107
0.0187783	121960	116502	5458	0.917238	11	3826.67	2.41161	29108
0.0201991	652082	635623	16459	0.96853	10	3879.79	2.4116	29109
0.0201991	652082	635621	16461	0.96853	10	3879.79	2.4116	29110
0.0117098	193168	183138	10030	0.950656	10	3963.92	2.41147	29113
0.0117098	193168	183033	10135	0.950656	10	3963.92	2.41147	29114
0.0117098	189793	183138	6655	0.950656	10	3963.92	2.41147	29115
0.0117098	189793	183033	6760	0.950656	10	3963.92	2.41147	29116
0.0117098	189787	183138	6649	0.950656	10	3963.92	2.41147	29117
0.0117098	189787	183033	6754	0.950656	10	3963.92	2.41147	29118
0.0117098	188836	183138	5698	0.950656	10	3963.92	2.41147	29119
0.0117098	188836	183033	5803	0.950656	10	3963.92	2.41147	29120
0.0130977	598423	359865	238558	0.948212	10	3975.02	2.41136	29121
0.0113139	539727	532090	7637	0.878356	11	4009.81	2.41134	29122
0.0254233	799921	796188	3733	0.96686	12	3293.45	2.4113	29124
0.0192937	703871	697602	6269	0.94372	14	2810.28	2.41128	29125
0.0101205	436855	435096	1759	0.902149	11	3896.47	2.41124	29126
0.0126622	236763	219568	17195	0.890284	11	3952.53	2.41119	29128
0.0126622	236763	219529	17234	0.890284	11	3952.53	2.41119	29129
0.0126622	236763	219520	17243	0.890284	11	3952.53	2.41119	29130
0.0126622	236763	219508	17255	0.890284	11	3952.53	2.41119	29131
0.0126622	236763	219493	17270	0.890284	11	3952.53	2.41119	29132
0.0126622	236763	219475	17288	0.890284	11	3952.53	2.41119	29133
0.0126622	236763	219461	17302	0.890284	11	3952.53	2.41119	29134
0.0126622	236763	219451	17312	0.890284	11	3952.53	2.41119	29135
0.0126622	236763	219444	17319	0.890284	11	3952.53	2.41119	29136
0.0126622	236763	219436	17327	0.890284	11	3952.53	2.41119	29137
0.0126622	236763	219430	17333	0.890284	11	3952.53	2.41119	29138
0.0107774	376041	365929	10112	0.879837	11	4001.99	2.41118	29139
0.0178438	648845	644408	4437	0.9192	13	3222.11	2.4111	29140
0.0184831	687814	670461	17353	0.899792	13	3314.01	2.41107	29141
0.0184831	687814	669850	17964	0.899792	13	3314.01	2.41107	29142
0.0184831	687814	669847	17967	0.899792	13	3314.01	2.41107	29143
0.0184831	687814	669835	17979	0.899792	13	3314.01	2.41107	29144
0.0117614	193168	177596	15572	0.950255	10	3963.92	2.41107	29145
0.0117614	193168	174465	18703	0.950255	10	3963.92	2.41107	29146
0.0117614	193168	174456	18712	0.950255	10	3963.92	2.41107	29147
0.0117614	189793	177596	12197	0.950255	10	3963.92	2.41107	29148
0.0117614	189793	174465	15328	0.950255	10	3963.92	2.41107	29149
0.0117614	189793	174456	15337	0.950255	10	3963.92	2.41107	29150
0.0117614	189787	177596	12191	0.950255	10	3963.92	2.41107	29151
0.0117614	189787	174465	15322	0.950255	10	3963.92	2.41107	29152
0.0117614	189787	174456	15331	0.950255	10	3963.92	2.41107	29153
0.0117614	188836	177596	11240	0.950255	10	3963.92	2.41107	29154
0.0117614	188836	174465	14371	0.950255	10	3963.92	2.41107	29155
0.0117614	188836	174456	14380	0.950255	10	3963.92	2.41107	29156
0.03452	573540	572427	1113	1	9	4024.41	2.41107	29159
0.0160394	518834	505518	13316	0.889996	11	3953.2	2.41105	29166
0.0160394	518805	505518	13287	0.889996	11	3953.2	2.41105	29167
0.0160394	518748	505518	13230	0.889996	11	3953.2	2.41105	29168
0.0160394	518730	505518	13212	0.889996	11	3953.2	2.41105	29169
0.0118046	813791	289150	524641	0.961177	10	3911.82	2.411	29170
0.0131973	520376	507176	13200	0.889141	11	3957	2.41099	29171
0.0151468	183138	175427	7711	0.950555	10	3962.07	2.41098	29172
0.0151468	183138	175424	7714	0.950555	10	3962.07	2.41098	29173
0.0151468	183033	175427	7606	0.950555	10	3962.07	2.41098	29174
0.0151468	183033	175424	7609	0.950555	10	3962.07	2.41098	29175
0.0100104	662957	644420	18537	0.878803	13	3413.02	2.41096	29176
0.0100104	662957	644417	18540	0.878803	13	3413.02	2.41096	29177
0.0100104	662957	644414	18543	0.878803	13	3413.02	2.41096	29178
0.0100104	662957	644411	18546	0.878803	13	3413.02	2.41096	29179
0.0100067	662957	644432	18525	0.878803	13	3413.02	2.41096	29180
0.0105879	511203	407995	103208	0.959472	10	3919.54	2.41093	29181
0.0105879	510763	407995	102768	0.959472	10	3919.54	2.41093	29182
0.0104819	509672	401886	107786	0.960875	10	3912.29	2.4108	29184
0.0153365	519222	505518	13704	0.889706	11	3953.2	2.41076	29185
0.0115013	435918	432368	3550	0.905076	11	3880.19	2.41073	29187
0.0115013	435903	432368	3535	0.905076	11	3880.19	2.41073	29188
0.0115013	435900	432368	3532	0.905076	11	3880.19	2.41073	29189
0.0115013	435808	432368	3440	0.905076	11	3880.19	2.41073	29190
0.0115013	435804	432368	3436	0.905076	11	3880.19	2.41073	29191
0.0115013	435794	432368	3426	0.905076	11	3880.19	2.41073	29192
0.0115013	435627	432368	3259	0.905076	11	3880.19	2.41073	29193
0.0115013	435624	432368	3256	0.905076	11	3880.19	2.41073	29194
0.0159061	123358	116171	7187	0.916959	11	3823.71	2.41071	29195
0.0159061	123352	116171	7181	0.916959	11	3823.71	2.41071	29196
0.0159061	123328	116171	7157	0.916959	11	3823.71	2.41071	29197
0.0116606	288032	277107	10925	0.94069	10	4007.4	2.41067	29198
0.0116606	286296	277107	9189	0.94069	10	4007.4	2.41067	29199
0.0116606	286295	277107	9188	0.94069	10	4007.4	2.41067	29200
0.0138899	193168	188746	4422	0.949829	10	3963.92	2.41064	29201
0.0138899	189793	188746	1047	0.949829	10	3963.92	2.41064	29202
0.0138899	189787	188746	1041	0.949829	10	3963.92	2.41064	29203
0.0162035	687814	677059	10755	0.899364	13	3314.01	2.41064	29205
0.0289507	787849	781131	6718	0.876969	12	3716.11	2.41053	29206
0.0124259	438001	431458	6543	0.968436	10	3874.84	2.41047	29207
0.0124259	438001	431450	6551	0.968436	10	3874.84	2.41047	29208
0.0113152	815000	813869	1131	0.966928	10	3881.75	2.41041	29209
0.0145269	446820	424451	22369	0.97279	11	3557.42	2.41039	29210
0.0102243	815913	286727	529186	0.951724	10	3953.65	2.41037	29211
0.0105741	619138	601822	17316	0.834405	12	3917.04	2.41033	29212
0.0105741	619138	601795	17343	0.834405	12	3917.04	2.41033	29213
0.010464	619138	612083	7055	0.834405	12	3917.04	2.41033	29214
0.0207241	649158	644150	5008	0.91647	13	3230.7	2.41018	29215
0.0111436	551090	540793	10297	0.875052	11	4019.9	2.41017	29216
0.0194778	424442	415676	8766	0.97619	11	3539.94	2.4101	29219
0.0114066	188436	183138	5298	0.949355	10	3963.22	2.41002	29220
0.0114066	188436	183033	5403	0.949355	10	3963.22	2.41002	29221
0.0114066	188433	183138	5295	0.949355	10	3963.22	2.41002	29222
0.0114066	188433	183033	5400	0.949355	10	3963.22	2.41002	29223
0.0274308	706228	703953	2275	0.968484	14	2686.74	2.40999	29224
0.0162111	123358	117227	6131	0.917096	11	3819.44	2.40994	29225
0.0162111	123358	117224	6134	0.917096	11	3819.44	2.40994	29226
0.0162111	123352	117227	6125	0.917096	11	3819.44	2.40994	29227
0.0162111	123352	117224	6128	0.917096	11	3819.44	2.40994	29228
0.0162111	123328	117227	6101	0.917096	11	3819.44	2.40994	29229
0.0162111	123328	117224	6104	0.917096	11	3819.44	2.40994	29230
0.0284692	670236	667899	2337	0.901899	12	3595.07	2.40994	29231
0.0284692	669757	667899	1858	0.901899	12	3595.07	2.40994	29232
0.0284692	669703	667899	1804	0.901899	12	3595.07	2.40994	29233
0.0284692	669409	667899	1510	0.901899	12	3595.07	2.40994	29234
0.0226854	700297	696157	4140	0.919321	14	2919.53	2.40992	29235
0.0171018	523265	502950	20315	0.889148	11	3951.38	2.40982	29236
0.0171018	522901	502950	19951	0.889148	11	3951.38	2.40982	29237
0.0171018	522400	502950	19450	0.889148	11	3951.38	2.40982	29238
0.0272797	789707	787849	1858	0.957732	11	3625.95	2.40978	29240
0.0272797	789702	787849	1853	0.957732	11	3625.95	2.40978	29241
0.0198256	702144	697602	4542	0.868082	14	3161.76	2.40976	29242
0.01165	188436	177596	10840	0.94898	10	3963.22	2.40964	29243
0.01165	188436	174465	13971	0.94898	10	3963.22	2.40964	29244
0.01165	188436	174456	13980	0.94898	10	3963.22	2.40964	29245
0.01165	188433	177596	10837	0.94898	10	3963.22	2.40964	29246
0.01165	188433	174465	13968	0.94898	10	3963.22	2.40964	29247
0.01165	188433	174456	13977	0.94898	10	3963.22	2.40964	29248
0.0100919	648845	642515	6330	0.875249	13	3423.62	2.40963	29249
0.0114633	435837	432368	3469	0.903977	11	3880.19	2.40963	29250
0.0158013	687814	671493	16321	0.898323	13	3314.01	2.4096	29251
0.0215685	123358	121223	2135	0.91764	11	3815.07	2.40957	29252
0.0215685	123352	121223	2129	0.91764	11	3815.07	2.40957	29253
0.0215685	123328	121223	2105	0.91764	11	3815.07	2.40957	29254
0.0104047	619138	611147	7991	0.833601	12	3917.04	2.40953	29255
0.0103818	619138	610461	8677	0.833601	12	3917.04	2.40953	29256
0.0103818	619138	609443	9695	0.833601	12	3917.04	2.40953	29257
0.0103818	619138	606146	12992	0.833601	12	3917.04	2.40953	29258
0.0224774	787917	784381	3536	0.904412	11	3877.54	2.40951	29259
0.0143275	416730	404656	12074	0.968236	10	3870.88	2.40943	29260
0.0100133	509672	407995	101677	0.95788	10	3919.54	2.40933	29263
0.0124208	515137	507176	7961	0.887454	11	3957	2.40931	29264
0.0120574	523265	507176	16089	0.887454	11	3957	2.40931	29265
0.0120574	522901	507176	15725	0.887454	11	3957	2.40931	29266
0.0120574	522400	507176	15224	0.887454	11	3957	2.40931	29267
0.0180551	646109	644420	1689	0.908388	13	3264.72	2.40927	29268
0.0180551	646109	644417	1692	0.908388	13	3264.72	2.40927	29269
0.0180551	646109	644414	1695	0.908388	13	3264.72	2.40927	29270
0.0180551	646109	644411	1698	0.908388	13	3264.72	2.40927	29271
0.018053	646109	644432	1677	0.908388	13	3264.72	2.40927	29272
0.0251284	700226	696157	4069	0.918645	14	2919.53	2.40924	29273
0.0108285	700226	699225	1001	0.886697	14	3070.86	2.4092	29274
0.0104142	583028	532090	50938	0.871017	11	4034.15	2.40914	29276
0.0123683	519222	501324	17898	0.885249	11	3966.52	2.40911	29277
0.011623	516318	501324	14994	0.885249	11	3966.52	2.40911	29278
0.0101301	546881	538424	8457	0.871756	11	4030.31	2.40907	29279
0.0149169	520376	505518	14858	0.888	11	3953.2	2.40905	29280
0.0127877	507176	410319	96857	0.95878	10	3913.82	2.40903	29281
0.0315659	788585	780963	7622	0.905181	11	3871.6	2.40903	29282
0.0315659	788546	780963	7583	0.905181	11	3871.6	2.40903	29283
0.0315659	788540	780963	7577	0.905181	11	3871.6	2.40903	29284
0.0106485	553511	546881	6630	0.880415	11	3988.98	2.40901	29285
0.0137941	566999	548037	18962	0.877424	11	4002.73	2.40892	29288
0.0307106	787917	780963	6954	0.903694	11	3877.54	2.40879	29294
0.0195365	121960	117227	4733	0.915938	11	3819.44	2.40879	29295
0.0195365	121960	117224	4736	0.915938	11	3819.44	2.40879	29296
0.0140795	233737	219568	14169	0.887855	11	3952.53	2.40876	29297
0.0140795	233737	219529	14208	0.887855	11	3952.53	2.40876	29298
0.0140795	233737	219520	14217	0.887855	11	3952.53	2.40876	29299
0.0140795	233737	219508	14229	0.887855	11	3952.53	2.40876	29300
0.0140795	233737	219493	14244	0.887855	11	3952.53	2.40876	29301
0.0140795	233737	219475	14262	0.887855	11	3952.53	2.40876	29302
0.0140795	233737	219461	14276	0.887855	11	3952.53	2.40876	29303
0.0140795	233737	219451	14286	0.887855	11	3952.53	2.40876	29304
0.0140795	233737	219444	14293	0.887855	11	3952.53	2.40876	29305
0.0140795	233737	219436	14301	0.887855	11	3952.53	2.40876	29306
0.0140795	233737	219430	14307	0.887855	11	3952.53	2.40876	29307
0.0140795	233691	219568	14123	0.887855	11	3952.53	2.40876	29308
0.0140795	233691	219529	14162	0.887855	11	3952.53	2.40876	29309
0.0140795	233691	219520	14171	0.887855	11	3952.53	2.40876	29310
0.0140795	233691	219508	14183	0.887855	11	3952.53	2.40876	29311
0.0140795	233691	219493	14198	0.887855	11	3952.53	2.40876	29312
0.0140795	233691	219475	14216	0.887855	11	3952.53	2.40876	29313
0.0140795	233691	219461	14230	0.887855	11	3952.53	2.40876	29314
0.0140795	233691	219451	14240	0.887855	11	3952.53	2.40876	29315
0.0140795	233691	219444	14247	0.887855	11	3952.53	2.40876	29316
0.0140795	233691	219436	14255	0.887855	11	3952.53	2.40876	29317
0.0140795	233691	219430	14261	0.887855	11	3952.53	2.40876	29318
0.0104848	619138	601693	17445	0.832797	12	3917.04	2.40872	29319
0.0106405	815218	813869	1349	0.965144	10	3881.75	2.40863	29320
0.0157352	706228	697602	8626	0.939585	14	2817.25	2.40862	29321
0.0238555	644946	641695	3251	0.997436	9	4024.4	2.4085	29325
0.0238555	644946	641693	3253	0.997436	9	4024.4	2.4085	29326
0.0238555	644946	641686	3260	0.997436	9	4024.4	2.4085	29327
0.014204	516318	500371	15947	0.88701	11	3954.96	2.40843	29328
0.013922	446820	424442	22378	0.970828	11	3557.42	2.40843	29329
0.0127274	450598	438001	12597	0.903891	11	3874.84	2.40842	29331
0.0268453	669769	667899	1870	0.900379	12	3595.07	2.40842	29332
0.0159017	648845	646109	2736	0.907493	13	3264.72	2.40838	29334
0.0132043	456964	430861	26103	0.960084	10	3903.82	2.40822	29335
0.0182915	700297	695980	4317	0.911365	14	2949.22	2.40822	29336
0.0182915	700297	695977	4320	0.911365	14	2949.22	2.40822	29337
0.0178804	424451	415676	8775	0.974261	11	3539.94	2.40817	29338
0.0101819	559254	540793	18461	0.872984	11	4019.9	2.4081	29340
0.0141053	518834	502950	15884	0.887432	11	3951.38	2.4081	29341
0.0141053	518805	502950	15855	0.887432	11	3951.38	2.4081	29342
0.0141053	518748	502950	15798	0.887432	11	3951.38	2.4081	29343
0.0141053	518730	502950	15780	0.887432	11	3951.38	2.4081	29344
0.034732	682817	678764	4053	0.991367	13	2865.59	2.40809	29345
0.0110008	438001	410319	27682	0.966053	10	3874.84	2.40808	29346
0.0307765	700297	699225	1072	0.887447	14	3061.92	2.40807	29347
0.0113159	516318	505518	10800	0.88701	11	3953.2	2.40806	29348
0.0151264	815213	813791	1422	0.96111	10	3897.96	2.40801	29349
0.0393304	255382	254280	1102	0.872205	12	3726.36	2.40793	29351
0.0102768	619138	601551	17587	0.831994	12	3917.04	2.40792	29352
0.0102768	619138	601497	17641	0.831994	12	3917.04	2.40792	29353
0.0125544	175427	169179	6248	0.947438	10	3962.07	2.40786	29354
0.0125544	175427	162185	13242	0.947438	10	3962.07	2.40786	29355
0.0125544	175427	161837	13590	0.947438	10	3962.07	2.40786	29356
0.0125544	175424	169179	6245	0.947438	10	3962.07	2.40786	29357
0.0125544	175424	162185	13239	0.947438	10	3962.07	2.40786	29358
0.0125544	175424	161837	13587	0.947438	10	3962.07	2.40786	29359
0.0135745	519222	502950	16272	0.887168	11	3951.38	2.40784	29360
0.0128671	516318	502950	13368	0.887168	11	3951.38	2.40784	29361
0.0148073	1137209	1128574	8635	0.924791	10	4069.26	2.40781	29362
0.0148073	1137209	1128076	9133	0.924791	10	4069.26	2.40781	29363
0.0148073	1137209	1127017	10192	0.924791	10	4069.26	2.40781	29364
0.0171144	569088	566931	2157	0.91194	11	3833.75	2.4078	29365
0.0217789	450447	449214	1233	0.992958	10	3745.68	2.40775	29366
0.0156222	523265	500371	22894	0.886294	11	3954.96	2.40772	29367
0.0156222	522901	500371	22530	0.886294	11	3954.96	2.40772	29368
0.0156222	522400	500371	22029	0.886294	11	3954.96	2.40772	29369
0.0102367	245559	209039	36520	0.930928	10	4039.68	2.40771	29370
0.0277318	787849	780963	6886	0.874087	12	3716.11	2.40765	29371
0.0127635	518834	507176	11658	0.885765	11	3957	2.40762	29372
0.0127635	518805	507176	11629	0.885765	11	3957	2.40762	29373
0.0127635	518748	507176	11572	0.885765	11	3957	2.40762	29374
0.0127635	518730	507176	11554	0.885765	11	3957	2.40762	29375
0.019594	700226	695980	4246	0.910694	14	2949.22	2.40755	29376
0.019594	700226	695977	4249	0.910694	14	2949.22	2.40755	29377
0.01191	456964	410319	46645	0.957222	10	3913.82	2.40747	29389
0.0119709	520376	501324	19052	0.883579	11	3966.52	2.40744	29390
0.0182671	687814	670829	16985	0.896137	13	3314.01	2.40741	29391
0.0111354	416730	410319	6411	0.966154	10	3870.88	2.40735	29392
0.013145	523265	505518	17747	0.886294	11	3953.2	2.40734	29393
0.013145	522901	505518	17383	0.886294	11	3953.2	2.40734	29394
0.013145	522400	505518	16882	0.886294	11	3953.2	2.40734	29395
0.0115901	625202	624128	1074	0.882775	11	3969.58	2.40728	29398
0.0113697	509672	405327	104345	0.956412	10	3916.59	2.40724	29399
0.0113697	509672	404850	104822	0.956412	10	3916.59	2.40724	29400
0.0103987	193168	170947	22221	0.946421	10	3963.92	2.40723	29401
0.0103987	193168	167268	25900	0.946421	10	3963.92	2.40723	29402
0.0103987	193168	164908	28260	0.946421	10	3963.92	2.40723	29403
0.0103987	193168	164378	28790	0.946421	10	3963.92	2.40723	29404
0.0103987	193168	163582	29586	0.946421	10	3963.92	2.40723	29405
0.0103987	193168	161944	31224	0.946421	10	3963.92	2.40723	29406
0.0103987	189793	170947	18846	0.946421	10	3963.92	2.40723	29407
0.0103987	189793	167268	22525	0.946421	10	3963.92	2.40723	29408
0.0103987	189793	164908	24885	0.946421	10	3963.92	2.40723	29409
0.0103987	189793	164378	25415	0.946421	10	3963.92	2.40723	29410
0.0103987	189793	163582	26211	0.946421	10	3963.92	2.40723	29411
0.0103987	189793	161944	27849	0.946421	10	3963.92	2.40723	29412
0.0103987	189787	170947	18840	0.946421	10	3963.92	2.40723	29413
0.0103987	189787	167268	22519	0.946421	10	3963.92	2.40723	29414
0.0103987	189787	164908	24879	0.946421	10	3963.92	2.40723	29415
0.0103987	189787	164378	25409	0.946421	10	3963.92	2.40723	29416
0.0103987	189787	163582	26205	0.946421	10	3963.92	2.40723	29417
0.0103987	189787	161944	27843	0.946421	10	3963.92	2.40723	29418
0.0103987	188836	170947	17889	0.946421	10	3963.92	2.40723	29419
0.0103987	188836	167268	21568	0.946421	10	3963.92	2.40723	29420
0.0103987	188836	164908	23928	0.946421	10	3963.92	2.40723	29421
0.0103987	188836	164378	24458	0.946421	10	3963.92	2.40723	29422
0.0103987	188836	163582	25254	0.946421	10	3963.92	2.40723	29423
0.0103987	188836	161944	26892	0.946421	10	3963.92	2.40723	29424
0.0119124	507176	430861	76315	0.959064	10	3903.82	2.4072	29425
0.0106073	619138	603463	15675	0.83119	12	3917.04	2.40712	29426
0.0118753	578322	570533	7789	0.888482	11	3941.72	2.40711	29427
0.0118753	577414	570533	6881	0.888482	11	3941.72	2.40711	29428
0.0160191	687814	675998	11816	0.895774	13	3314.01	2.40705	29429
0.0149103	287956	286193	1763	0.956471	10	3915.23	2.40702	29430
0.0128776	407995	401937	6058	0.965284	10	3873.42	2.40701	29431
0.0140447	516318	512271	4047	0.889706	11	3935.09	2.40694	29432
0.0149906	122393	104033	18360	0.945137	10	3968.3	2.40687	29433
0.010606	209039	183138	25901	0.930059	10	4039.68	2.40685	29434
0.010606	209039	183033	26006	0.930059	10	4039.68	2.40685	29435
0.010658	433116	404656	28460	0.963495	10	3880.91	2.4068	29436
0.0192212	804642	796188	8454	0.962311	12	3293.45	2.40675	29437
0.022318	788585	784381	4204	0.902857	11	3871.6	2.4067	29438
0.022318	788546	784381	4165	0.902857	11	3871.6	2.4067	29439
0.022318	788540	784381	4159	0.902857	11	3871.6	2.4067	29440
0.0210077	707182	695858	11324	0.920948	14	2896.31	2.40665	29441
0.0134592	123358	116502	6856	0.912148	11	3826.67	2.40652	29443
0.0134592	123352	116502	6850	0.912148	11	3826.67	2.40652	29444
0.0134592	123328	116502	6826	0.912148	11	3826.67	2.40652	29445
0.0100557	245551	209039	36512	0.92971	10	4039.68	2.4065	29446
0.0338275	572260	570587	1673	0.99115	9	4044.64	2.40648	29447
0.0338275	572194	570587	1607	0.99115	9	4044.64	2.40648	29448
0.0338275	572188	570587	1601	0.99115	9	4044.64	2.40648	29449
0.0153765	121960	116171	5789	0.912605	11	3823.71	2.40635	29454
0.012925	590709	587573	3136	0.783647	14	3545.8	2.4063	29455
0.016571	523265	502827	20438	0.886597	11	3946.68	2.40627	29456
0.016571	522901	502827	20074	0.886597	11	3946.68	2.40627	29457
0.016571	522400	502827	19573	0.886597	11	3946.68	2.40627	29458
0.0149556	523265	512271	10994	0.888996	11	3935.09	2.40623	29459
0.0149556	522901	512271	10630	0.888996	11	3935.09	2.40623	29460
0.0149556	522400	512271	10129	0.888996	11	3935.09	2.40623	29461
0.0270437	805194	796188	9006	0.961704	12	3293.45	2.40614	29463
0.0130851	520376	502950	17426	0.885448	11	3951.38	2.40612	29464
0.0230675	707182	696292	10890	0.925411	14	2872.56	2.4061	29465
0.0189714	649158	644420	4738	0.912309	13	3230.7	2.40602	29466
0.0189714	649158	644417	4741	0.912309	13	3230.7	2.40602	29467
0.0189714	649158	644414	4744	0.912309	13	3230.7	2.40602	29468
0.0189714	649158	644411	4747	0.912309	13	3230.7	2.40602	29469
0.0189662	649158	644432	4726	0.912309	13	3230.7	2.40602	29470
0.015509	687814	671475	16339	0.894691	13	3314.01	2.40597	29471
0.015509	687814	671472	16342	0.894691	13	3314.01	2.40597	29472
0.015509	687814	671421	16393	0.894691	13	3314.01	2.40597	29473
0.0186894	702836	697602	5234	0.937928	14	2812.32	2.40592	29474
0.0104033	432368	421639	10729	0.900209	11	3880.19	2.40587	29478
0.0104033	432368	421546	10822	0.900209	11	3880.19	2.40587	29479
0.0102859	188436	170947	17489	0.945144	10	3963.22	2.40581	29480
0.0102859	188436	167268	21168	0.945144	10	3963.22	2.40581	29481
0.0102859	188436	164908	23528	0.945144	10	3963.22	2.40581	29482
0.0102859	188436	164378	24058	0.945144	10	3963.22	2.40581	29483
0.0102859	188436	163582	24854	0.945144	10	3963.22	2.40581	29484
0.0102859	188436	161944	26492	0.945144	10	3963.22	2.40581	29485
0.0102859	188433	170947	17486	0.945144	10	3963.22	2.40581	29486
0.0102859	188433	167268	21165	0.945144	10	3963.22	2.40581	29487
0.0102859	188433	164908	23525	0.945144	10	3963.22	2.40581	29488
0.0102859	188433	164378	24055	0.945144	10	3963.22	2.40581	29489
0.0102859	188433	163582	24851	0.945144	10	3963.22	2.40581	29490
0.0102859	188433	161944	26489	0.945144	10	3963.22	2.40581	29491
0.0124177	553511	533721	19790	0.877208	11	3988.98	2.4058	29492
0.0100926	103063	74267	28796	0.835307	12	3891.2	2.40579	29493
0.0127419	241915	219568	22347	0.884868	11	3952.53	2.40578	29494
0.0127419	241915	219529	22386	0.884868	11	3952.53	2.40578	29495
0.0127419	241915	219520	22395	0.884868	11	3952.53	2.40578	29496
0.0127419	241915	219508	22407	0.884868	11	3952.53	2.40578	29497
0.0127419	241915	219493	22422	0.884868	11	3952.53	2.40578	29498
0.0127419	241915	219475	22440	0.884868	11	3952.53	2.40578	29499
0.0127419	241915	219461	22454	0.884868	11	3952.53	2.40578	29500
0.0127419	241915	219451	22464	0.884868	11	3952.53	2.40578	29501
0.0127419	241915	219444	22471	0.884868	11	3952.53	2.40578	29502
0.0127419	241915	219436	22479	0.884868	11	3952.53	2.40578	29503
0.0127419	241915	219430	22485	0.884868	11	3952.53	2.40578	29504
0.0151255	648845	644195	4650	0.912326	13	3229.43	2.40577	29505
0.0108641	515137	501324	13813	0.881908	11	3966.52	2.40577	29506
0.0107769	523265	501324	21941	0.881908	11	3966.52	2.40577	29507
0.0107769	522901	501324	21577	0.881908	11	3966.52	2.40577	29508
0.0107769	522400	501324	21076	0.881908	11	3966.52	2.40577	29509
0.010152	815000	283987	531013	0.95122	10	3934.18	2.40576	29510
0.018951	703320	697602	5718	0.864072	14	3161.76	2.40575	29511
0.011714	519222	500371	18851	0.884314	11	3954.96	2.40574	29512
0.033894	698982	697111	1871	0.992248	13	2849.88	2.40566	29513
0.0134909	456964	431458	25506	0.957018	10	3906.12	2.40564	29514
0.0134909	456964	431450	25514	0.957018	10	3906.12	2.40564	29515
0.0104085	619138	603500	15638	0.829582	12	3917.04	2.40551	29516
0.0174341	652082	641714	10368	0.962378	10	3879.79	2.40545	29518
0.0196467	702591	695858	6733	0.90473	14	2967.18	2.40537	29520
0.0103335	209039	177596	31443	0.928571	10	4039.68	2.40536	29522
0.0103335	209039	174465	34574	0.928571	10	4039.68	2.40536	29523
0.0103335	209039	174456	34583	0.928571	10	4039.68	2.40536	29524
0.010046	433116	401886	31230	0.961675	10	3882.37	2.40529	29525
0.0293028	799921	796620	3301	0.964511	12	3275.38	2.40514	29526
0.0175408	648845	644312	4533	0.9152	13	3212.8	2.40513	29527
0.0150893	569088	564696	4392	0.906564	11	3846.52	2.40512	29528
0.010081	559101	540793	18308	0.87	11	4019.9	2.40512	29529
0.0135829	525309	509672	15637	0.883558	11	3955.57	2.40511	29530
0.0212304	805788	796188	9600	0.960662	12	3293.45	2.4051	29531
0.0212304	804931	796188	8743	0.960662	12	3293.45	2.4051	29532
0.0169572	193255	188445	4810	0.998626	9	4002.27	2.40503	29534
0.0169572	189874	188445	1429	0.998626	9	4002.27	2.40503	29535
0.0169572	189667	188445	1222	0.998626	9	4002.27	2.40503	29536
0.0130036	515137	500371	14766	0.883592	11	3954.96	2.40501	29542
0.0318507	702839	695980	6859	0.932102	14	2835.63	2.40501	29543
0.0318507	702839	695977	6862	0.932102	14	2835.63	2.40501	29544
0.058974	729060	727128	1932	0.853267	12	3802.15	2.40497	29545
0.0134165	516318	500185	16133	0.884463	11	3950.47	2.40494	29548
0.0179403	700297	695965	4332	0.909732	14	2941.31	2.40492	29549
0.0179403	700297	695959	4338	0.909732	14	2941.31	2.40492	29550
0.0201984	791707	783658	8049	0.806486	12	4023.52	2.40487	29551
0.0201984	791705	783658	8047	0.806486	12	4023.52	2.40487	29552
0.0154092	11983	10574	1409	0.991738	10	3737.6	2.40483	29553
0.0199291	198873	197691	1182	0.998623	9	4000.56	2.40466	29554
0.0169421	197691	188445	9246	0.998623	9	4000.56	2.40466	29557
0.0105864	515137	505518	9619	0.883592	11	3953.2	2.40464	29558
0.0239658	68385	67080	1305	0.99827	10	3705.58	2.40461	29559
0.0268216	697116	693458	3658	0.929613	14	2845.28	2.40455	29560
0.0137999	518834	502827	16007	0.884866	11	3946.68	2.40454	29561
0.0137999	518805	502827	15978	0.884866	11	3946.68	2.40454	29562
0.0137999	518748	502827	15921	0.884866	11	3946.68	2.40454	29563
0.0137999	518730	502827	15903	0.884866	11	3946.68	2.40454	29564
0.025066	805194	801773	3421	0.957426	12	3305.73	2.40445	29566
0.0117174	515137	502950	12187	0.883726	11	3951.38	2.40439	29567
0.0132601	519222	502827	16395	0.884629	11	3946.68	2.40431	29570
0.0125808	516318	502827	13491	0.884629	11	3946.68	2.40431	29571
0.0286785	707182	704337	2845	0.930855	14	2838.03	2.40427	29572
0.019169	700226	695965	4261	0.909064	14	2941.31	2.40425	29573
0.019169	700226	695959	4267	0.909064	14	2941.31	2.40425	29574
0.0110359	519222	512271	6951	0.88701	11	3935.09	2.40424	29575
0.0116564	540793	536672	4121	0.869595	11	4017.6	2.40423	29576
0.0142976	523265	500185	23080	0.883726	11	3950.47	2.4042	29578
0.0142976	522901	500185	22716	0.883726	11	3950.47	2.4042	29579
0.0142976	522400	500185	22215	0.883726	11	3950.47	2.4042	29580
0.0135	515137	500185	14952	0.883726	11	3950.47	2.4042	29581
0.024756	707182	693458	13724	0.929258	14	2845.28	2.4042	29582
0.0116988	505518	410319	95199	0.953869	10	3913.82	2.40412	29583
0.0116506	518834	501324	17510	0.880236	11	3966.52	2.4041	29585
0.0116506	518805	501324	17481	0.880236	11	3966.52	2.4041	29586
0.0116506	518748	501324	17424	0.880236	11	3966.52	2.4041	29587
0.0116506	518730	501324	17406	0.880236	11	3966.52	2.4041	29588
0.0111977	520376	500371	20005	0.882602	11	3954.96	2.40403	29589
0.0116454	507176	434553	72623	0.956029	10	3902.97	2.40399	29590
0.0140078	289150	287956	1194	0.954118	10	3911.82	2.40394	29595
0.0119495	525309	511203	14106	0.882187	11	3956.43	2.40392	29596
0.0119495	525309	510763	14546	0.882187	11	3956.43	2.40392	29597
0.0103943	619138	603158	15980	0.827974	12	3917.04	2.4039	29598
0.0160231	122393	103974	18419	0.942163	10	3968.14	2.40386	29599
0.0118736	700893	697517	3376	0.88665	14	3045.63	2.40384	29600
0.0171209	687814	669595	18219	0.892537	13	3314.01	2.40381	29601
0.0148078	687814	675440	12374	0.892456	13	3314.01	2.40373	29603
0.0264026	798479	796620	1859	0.963069	12	3275.38	2.4037	29604
0.0264025	798621	796620	2001	0.963069	12	3275.38	2.4037	29605
0.0264025	798624	796620	2004	0.963069	12	3275.38	2.4037	29606
0.011445	501324	410319	91005	0.953403	10	3913.82	2.40365	29607
0.0169314	198873	188445	10428	0.997245	9	4002.27	2.40364	29608
0.0169314	197784	188445	9339	0.997245	9	4002.27	2.40364	29609
0.0169314	197523	188445	9078	0.997245	9	4002.27	2.40364	29610
0.0106539	235985	209423	26562	0.934889	10	4001.42	2.40361	29611
0.0106539	235985	209234	26751	0.934889	10	4001.42	2.40361	29612
0.0106539	235985	209225	26760	0.934889	10	4001.42	2.40361	29613
0.0106539	235985	207931	28054	0.934889	10	4001.42	2.40361	29614
0.0120672	515137	502827	12310	0.883877	11	3946.68	2.40355	29615
0.0183594	641714	630439	11275	0.957665	10	3893.12	2.40355	29616
0.013246	515137	512271	2866	0.886294	11	3935.09	2.40353	29617
0.0120447	456964	431796	25168	0.953991	10	3910.12	2.40346	29618
0.0201746	641653	633067	8586	0.967999	10	3843.22	2.40336	29619
0.0105607	432368	404656	27712	0.960199	10	3880.19	2.40336	29620
0.0213892	804642	796584	8058	0.937696	12	3394.04	2.40335	29621
0.0169286	197691	193255	4436	0.997253	9	4000.56	2.40329	29622
0.0169286	197691	189874	7817	0.997253	9	4000.56	2.40329	29623
0.0169286	197691	189667	8024	0.997253	9	4000.56	2.40329	29624
0.0169286	197691	188638	9053	0.997253	9	4000.56	2.40329	29625
0.0169286	197691	188415	9276	0.997253	9	4000.56	2.40329	29626
0.0169286	197691	188412	9279	0.997253	9	4000.56	2.40329	29627
0.0169286	197691	188382	9309	0.997253	9	4000.56	2.40329	29628
0.0169286	197691	188322	9369	0.997253	9	4000.56	2.40329	29629
0.03105	702839	695965	6874	0.930347	14	2835.63	2.40325	29630
0.03105	702839	695959	6880	0.930347	14	2835.63	2.40325	29631
0.0160401	199548	193255	6293	0.933878	10	4004.4	2.40323	29632
0.0160401	199548	189874	9674	0.933878	10	4004.4	2.40323	29633
0.0160401	199548	189667	9881	0.933878	10	4004.4	2.40323	29634
0.0160401	199548	188638	10910	0.933878	10	4004.4	2.40323	29635
0.0160401	199548	188415	11133	0.933878	10	4004.4	2.40323	29636
0.0160401	199548	188412	11136	0.933878	10	4004.4	2.40323	29637
0.0160401	199548	188382	11166	0.933878	10	4004.4	2.40323	29638
0.0160401	199548	188322	11226	0.933878	10	4004.4	2.40323	29639
0.0128483	587603	585328	2275	0.822934	13	3641.21	2.4032	29640
0.0128483	587591	585328	2263	0.822934	13	3641.21	2.4032	29641
0.0201938	635623	632497	3126	0.967105	10	3846.67	2.40319	29642
0.0201938	635621	632497	3124	0.967105	10	3846.67	2.40319	29643
0.0152145	687814	670542	17272	0.891823	13	3314.01	2.4031	29644
0.0100403	619138	603272	15866	0.82717	12	3917.04	2.4031	29645
0.0100403	619138	603234	15904	0.82717	12	3917.04	2.4031	29646
0.0100403	619138	603231	15907	0.82717	12	3917.04	2.4031	29647
0.0161911	286727	283987	2740	0.944383	10	3953.65	2.40303	29648
0.0123864	456964	434592	22372	0.955427	10	3900.79	2.40293	29655
0.0116295	456964	434688	22276	0.955427	10	3900.79	2.40293	29656
0.0116295	456964	434655	22309	0.955427	10	3900.79	2.40293	29657
0.0116295	456964	434652	22312	0.955427	10	3900.79	2.40293	29658
0.0116295	456964	434648	22316	0.955427	10	3900.79	2.40293	29659
0.0116295	456964	434643	22321	0.955427	10	3900.79	2.40293	29660
0.0116295	456964	434638	22326	0.955427	10	3900.79	2.40293	29661
0.0116295	456964	434637	22327	0.955427	10	3900.79	2.40293	29662
0.0116295	456964	434565	22399	0.955427	10	3900.79	2.40293	29663
0.0116295	456964	434306	22658	0.955427	10	3900.79	2.40293	29664
0.013641	569088	564280	4808	0.905052	11	3843.28	2.40293	29665
0.0121902	564280	556983	7297	0.905052	11	3843.28	2.40293	29666
0.026225	787849	785909	1940	0.869277	12	3716.11	2.40284	29683
0.0358865	259443	257690	1753	0.981116	10	3778.25	2.40278	29684
0.0358865	258822	257690	1132	0.981116	10	3778.25	2.40278	29685
0.0116247	662957	658930	4027	0.870533	13	3413.02	2.40269	29687
0.0169559	646109	644150	1959	0.901736	13	3264.72	2.40262	29688
0.0143421	22142	10914	11228	0.910387	11	3816.35	2.40258	29689
0.012723	520376	502827	17549	0.882894	11	3946.68	2.40257	29690
0.0179852	652082	641653	10429	0.959498	10	3879.79	2.40257	29691
0.0283953	388339	387142	1197	0.992509	10	3723.13	2.40255	29692
0.0103267	520376	512271	8105	0.885301	11	3935.09	2.40253	29693
0.0103937	438001	401886	36115	0.960367	10	3874.84	2.4024	29713
0.0152662	404656	389674	14982	0.959064	10	3880.91	2.40237	29714
0.0107729	507176	431796	75380	0.952853	10	3910.12	2.40232	29715
0.0119339	815213	277049	538164	0.955399	10	3897.96	2.4023	29716
0.0119339	815213	276594	538619	0.955399	10	3897.96	2.4023	29717
0.0119339	815213	276350	538863	0.955399	10	3897.96	2.4023	29718
0.0101446	619138	603164	15974	0.826367	12	3917.04	2.40229	29719
0.0108631	519222	500185	19037	0.881758	11	3950.47	2.40223	29720
0.0299314	707182	702839	4343	0.929273	14	2835.63	2.40218	29721
0.0167998	430861	425120	5741	0.953985	10	3903.82	2.40213	29722
0.0119015	500371	430861	69510	0.953985	10	3903.82	2.40213	29723
0.0101155	505518	430861	74657	0.953985	10	3903.82	2.40213	29724
0.01734	687814	667268	20546	0.890845	13	3314.01	2.40212	29725
0.01734	687814	666992	20822	0.890845	13	3314.01	2.40212	29726
0.0110262	507176	434592	72584	0.954561	10	3900.79	2.40206	29727
0.0104589	507176	434688	72488	0.954561	10	3900.79	2.40206	29728
0.0104589	507176	434655	72521	0.954561	10	3900.79	2.40206	29729
0.0104589	507176	434652	72524	0.954561	10	3900.79	2.40206	29730
0.0104589	507176	434648	72528	0.954561	10	3900.79	2.40206	29731
0.0104589	507176	434643	72533	0.954561	10	3900.79	2.40206	29732
0.0104589	507176	434638	72538	0.954561	10	3900.79	2.40206	29733
0.0104589	507176	434637	72539	0.954561	10	3900.79	2.40206	29734
0.0104589	507176	434565	72611	0.954561	10	3900.79	2.40206	29735
0.0104589	507176	434306	72870	0.954561	10	3900.79	2.40206	29736
0.0148967	277049	275320	1729	0.942488	10	3957.46	2.40194	29737
0.0148967	276594	275320	1274	0.942488	10	3957.46	2.40194	29738
0.0148967	276350	275320	1030	0.942488	10	3957.46	2.40194	29739
0.0105107	501324	430861	70463	0.953754	10	3903.82	2.40189	29740
0.0105195	456964	434553	22411	0.95389	10	3902.97	2.40185	29741
0.0117842	564696	556983	7713	0.903279	11	3846.52	2.40184	29742
0.0111518	518834	512271	6563	0.884586	11	3935.09	2.40182	29743
0.0111518	518805	512271	6534	0.884586	11	3935.09	2.40182	29744
0.0111518	518748	512271	6477	0.884586	11	3935.09	2.40182	29745
0.0111518	518730	512271	6459	0.884586	11	3935.09	2.40182	29746
0.0110527	502950	430861	72089	0.953652	10	3903.82	2.40179	29747
0.0114982	456964	428236	28728	0.952417	10	3909.51	2.40176	29748
0.0278766	704337	695980	8357	0.928339	14	2838.03	2.40175	29749
0.0278766	704337	695977	8360	0.928339	14	2838.03	2.40175	29750
0.0186136	189961	188746	1215	0.954275	10	3900.55	2.40173	29751
0.0186136	189931	188746	1185	0.954275	10	3900.55	2.40173	29752
0.0186136	189775	188746	1029	0.954275	10	3900.55	2.40173	29753
0.0230453	93590	88181	5409	0.925065	10	4039.03	2.40171	29754
0.0154462	290880	286193	4687	0.951163	10	3915.23	2.40171	29755
0.0109967	698021	695858	2163	0.901047	14	2967.18	2.40169	29756
0.0100774	416730	401886	14844	0.960486	10	3870.88	2.40168	29757
0.01596	199548	197784	1764	0.932675	10	4002.69	2.40166	29759
0.01596	199548	197523	2025	0.932675	10	4002.69	2.40166	29760
0.0299638	707182	703841	3341	0.932367	14	2818.16	2.40159	29761
0.0173472	121883	103523	18360	0.907922	11	3823.28	2.40158	29762
0.0184195	804642	796482	8160	0.935787	12	3394.04	2.40144	29764
0.0295774	805194	796620	8574	0.960777	12	3275.38	2.40141	29765
0.0276562	573072	569950	3122	0.869303	11	4004.46	2.40116	29770
0.0276562	573072	569539	3533	0.869303	11	4004.46	2.40116	29771
0.0276562	573072	569458	3614	0.869303	11	4004.46	2.40116	29772
0.0276562	573072	569413	3659	0.869303	11	4004.46	2.40116	29773
0.0222145	792895	781044	11851	0.875	12	3680.84	2.40112	29775
0.0101349	500371	410319	90052	0.95086	10	3913.82	2.40111	29791
0.0180362	700869	695858	5011	0.900459	14	2967.18	2.4011	29792
0.0222494	646094	644408	1686	0.909148	13	3222.11	2.40105	29795
0.0114108	653934	642515	11419	0.866597	13	3423.62	2.40098	29797
0.0114108	653841	642515	11326	0.866597	13	3423.62	2.40098	29798
0.0414696	758213	754601	3612	0.930434	13	3120.85	2.40098	29799
0.0144573	416730	401937	14793	0.959786	10	3870.88	2.40098	29800
0.0257155	704658	696157	8501	0.930174	14	2825.65	2.40098	29801
0.0127983	461657	430861	30796	0.952743	10	3903.82	2.40088	29802
0.0236222	704337	696157	8180	0.927469	14	2838.03	2.40088	29803
0.0240424	67065	65908	1157	0.993197	10	3711.79	2.40085	29804
0.0135032	456964	435327	21637	0.952325	10	3905.5	2.40082	29805
0.0132105	662957	658196	4761	0.868656	13	3413.02	2.40081	29806
0.0132105	662957	657668	5289	0.868656	13	3413.02	2.40081	29807
0.0141303	803847	796188	7659	0.956355	12	3293.45	2.4008	29808
0.0142797	560299	556983	3316	0.905332	11	3831.73	2.40077	29809
0.0142797	559611	556983	2628	0.905332	11	3831.73	2.40077	29810
0.0142797	559443	556983	2460	0.905332	11	3831.73	2.40077	29811
0.0142797	559410	556983	2427	0.905332	11	3831.73	2.40077	29812
0.0142797	559380	556983	2397	0.905332	11	3831.73	2.40077	29813
0.0142797	559338	556983	2355	0.905332	11	3831.73	2.40077	29814
0.0142797	559308	556983	2325	0.905332	11	3831.73	2.40077	29815
0.0142797	559305	556983	2322	0.905332	11	3831.73	2.40077	29816
0.0142797	559260	556983	2277	0.905332	11	3831.73	2.40077	29817
0.0142797	559250	556983	2267	0.905332	11	3831.73	2.40077	29818
0.0142797	559227	556983	2244	0.905332	11	3831.73	2.40077	29819
0.0142797	559209	556983	2226	0.905332	11	3831.73	2.40077	29820
0.0142797	559146	556983	2163	0.905332	11	3831.73	2.40077	29821
0.0142797	559104	556983	2121	0.905332	11	3831.73	2.40077	29822
0.0102334	507176	428236	78940	0.951371	10	3909.51	2.40071	29823
0.0106097	518834	500371	18463	0.879176	11	3954.96	2.4006	29825
0.0106097	518805	500371	18434	0.879176	11	3954.96	2.4006	29826
0.0106097	518748	500371	18377	0.879176	11	3954.96	2.4006	29827
0.0106097	518730	500371	18359	0.879176	11	3954.96	2.4006	29828
0.0262443	388930	387417	1513	0.994231	10	3705.39	2.40053	29829
0.0243408	702839	696157	6682	0.927608	14	2835.63	2.40052	29830
0.0102564	520376	500185	20191	0.880032	11	3950.47	2.40051	29831
0.011119	525309	511969	13340	0.879721	11	3951.62	2.40044	29835
0.0352958	259443	257594	1849	0.977329	10	3785.01	2.40042	29836
0.0352958	258822	257594	1228	0.977329	10	3785.01	2.40042	29837
0.0147216	650463	648248	2215	0.863299	13	3436.02	2.4003	29838
0.0159392	560578	557304	3274	0.862136	11	4034.19	2.40026	29839
0.0156954	560614	557304	3310	0.862136	11	4034.19	2.40026	29840
0.0156954	560603	557304	3299	0.862136	11	4034.19	2.40026	29841
0.0156954	560602	557304	3298	0.862136	11	4034.19	2.40026	29842
0.0156954	560596	557304	3292	0.862136	11	4034.19	2.40026	29843
0.0156954	560595	557304	3291	0.862136	11	4034.19	2.40026	29844
0.0156954	560575	557304	3271	0.862136	11	4034.19	2.40026	29845
0.0156954	560560	557304	3256	0.862136	11	4034.19	2.40026	29846
0.0156954	560554	557304	3250	0.862136	11	4034.19	2.40026	29847
0.0156954	560551	557304	3247	0.862136	11	4034.19	2.40026	29848
0.0115781	662957	658723	4234	0.868086	13	3413.02	2.40024	29849
0.0120547	687814	674063	13751	0.888923	13	3314.01	2.4002	29850
0.0202252	632497	630439	2058	0.964052	10	3846.67	2.40014	29851
0.0146415	700494	695858	4636	0.899494	14	2967.18	2.40014	29852
0.016307	27990	22284	5706	0.876244	11	3966.56	2.40011	29853
0.0288541	704658	695965	8693	0.929293	14	2825.65	2.4001	29854
0.0288541	704658	695959	8699	0.929293	14	2825.65	2.4001	29855
0.021369	646094	644111	1983	0.907362	13	3226.01	2.40008	29856
0.0202422	646094	644102	1992	0.907362	13	3226.01	2.40008	29857
0.0275576	704337	695965	8372	0.926599	14	2838.03	2.40001	29858
0.0275576	704337	695959	8378	0.926599	14	2838.03	2.40001	29859
0.0360146	581070	579942	1128	1	9	3971.95	2.4	29860
0.0360146	581070	579490	1580	1	9	3971.95	2.4	29861
0.0359161	581107	579942	1165	1	9	3971.95	2.4	29864
0.0359161	581107	579490	1617	1	9	3971.95	2.4	29865
0.0175047	434688	425120	9568	0.952494	10	3900.79	2.4	29866
0.0175047	434655	425120	9535	0.952494	10	3900.79	2.4	29867
0.0175047	434652	425120	9532	0.952494	10	3900.79	2.4	29868
0.0175047	434648	425120	9528	0.952494	10	3900.79	2.4	29869
0.0175047	434643	425120	9523	0.952494	10	3900.79	2.4	29870
0.0175047	434638	425120	9518	0.952494	10	3900.79	2.4	29871
0.0175047	434637	425120	9517	0.952494	10	3900.79	2.4	29872
0.0175047	434565	425120	9445	0.952494	10	3900.79	2.4	29873
0.0175047	434306	425120	9186	0.952494	10	3900.79	2.4	29874
0.0160456	434592	425120	9472	0.952494	10	3900.79	2.4	29875
0.0180958	189865	188746	1119	0.952799	10	3899.09	2.39994	29876
0.0182237	652777	641653	11124	0.964618	10	3843.01	2.39994	29877
0.0182237	652357	641653	10704	0.964618	10	3843.01	2.39994	29878
0.0296083	698982	697116	1866	0.986411	13	2849.88	2.39982	29879
0.0118493	654080	642515	11565	0.865341	13	3423.62	2.39973	29881
0.0256989	653135	652082	1053	0.956619	10	3879.79	2.39969	29882
0.0256989	653125	652082	1043	0.956619	10	3879.79	2.39969	29883
0.0112902	727128	654097	73031	0.785363	13	3802.15	2.39957	29892
0.0112902	727128	654095	73033	0.785363	13	3802.15	2.39957	29893
0.0112902	727128	654092	73036	0.785363	13	3802.15	2.39957	29894
0.0109282	505518	431458	74060	0.95089	10	3906.12	2.39951	29895
0.0109282	505518	431450	74068	0.95089	10	3906.12	2.39951	29896
0.0124563	456964	435294	21670	0.950844	10	3905.98	2.39944	29898
0.023313	68385	65908	2477	0.993091	10	3705.58	2.39943	29899
0.0266059	702836	696157	6679	0.931414	14	2812.32	2.39941	29900
0.0154414	456624	438001	18623	0.957351	10	3874.84	2.39938	29901
0.0100939	239083	199548	39535	0.920149	10	4050.91	2.3993	29904
0.0123049	641962	630967	10995	0.839589	12	3840.1	2.39929	29905
0.0117721	511203	430861	80342	0.951145	10	3903.82	2.39928	29906
0.0117721	510763	430861	79902	0.951145	10	3903.82	2.39928	29907
0.0121578	654698	649158	5540	0.905554	13	3230.7	2.39926	29908
0.0167884	121883	105848	16035	0.90559	11	3823.28	2.39925	29909
0.0117257	502950	431458	71492	0.950567	10	3906.12	2.39919	29910
0.0117257	502950	431450	71500	0.950567	10	3906.12	2.39919	29911
0.0111567	653778	642515	11263	0.864772	13	3423.62	2.39916	29912
0.0190862	792895	783673	9222	0.829253	12	3887.95	2.39905	29913
0.010226	542103	538424	3679	0.860811	11	4034.47	2.399	29914
0.0100013	435840	427675	8165	0.871403	11	3984.05	2.39896	29915
0.0100013	435840	423606	12234	0.871403	11	3984.05	2.39896	29916
0.0141039	456624	432368	24256	0.955763	10	3880.19	2.39892	29918
0.0196488	707182	698457	8725	0.924109	14	2844.63	2.39891	29919
0.0196488	707182	698427	8755	0.924109	14	2844.63	2.39891	29920
0.0279574	707182	703871	3311	0.931336	14	2810.28	2.3989	29921
0.0162607	434553	425120	9433	0.950937	10	3902.97	2.3989	29922
0.0104854	505518	434553	70965	0.950937	10	3902.97	2.3989	29923
0.027571	388339	387032	1307	0.988736	10	3723.13	2.39878	29924
0.0328662	788585	784060	4525	0.894903	11	3871.6	2.39875	29925
0.0328662	788546	784060	4486	0.894903	11	3871.6	2.39875	29926
0.0328662	788540	784060	4480	0.894903	11	3871.6	2.39875	29927
0.0215823	66356	64549	1807	0.989842	10	3717.73	2.39874	29928
0.0103703	500185	430861	69324	0.950595	10	3903.82	2.39874	29929
0.0100695	501324	434553	66771	0.950736	10	3902.97	2.3987	29931
0.0170472	428236	425120	3116	0.949357	10	3909.51	2.3987	29932
0.0140164	290880	289150	1730	0.948837	10	3911.82	2.39866	29933
0.0201378	286193	283987	2206	0.948089	10	3915.23	2.39863	29934
0.0224461	67080	65908	1172	0.991367	10	3709.8	2.3986	29936
0.0123601	542557	538424	4133	0.86033	11	4034.83	2.39859	29937
0.0121453	291022	286193	4829	0.948037	10	3915.23	2.39858	29938
0.0102337	507176	431458	75718	0.949889	10	3906.12	2.39851	29939
0.0102337	507176	431450	75726	0.949889	10	3906.12	2.39851	29940
0.0110064	441549	439369	2180	0.871171	11	3982.94	2.39849	29947
0.0125646	561812	556983	4829	0.903826	11	3828	2.39848	29948
0.0125646	561779	556983	4796	0.903826	11	3828	2.39848	29949
0.0125646	561743	556983	4760	0.903826	11	3828	2.39848	29950
0.0125646	561716	556983	4733	0.903826	11	3828	2.39848	29951
0.0320319	787917	784060	3857	0.893324	11	3877.54	2.39842	29952
0.010442	502827	430861	71966	0.950269	10	3903.82	2.39841	29953
0.0130564	456076	416730	39346	0.95708	10	3870.88	2.39827	29954
0.0130564	456075	416730	39345	0.95708	10	3870.88	2.39827	29955
0.0130564	456063	416730	39333	0.95708	10	3870.88	2.39827	29956
0.0274128	704658	695980	8678	0.927439	14	2825.65	2.39824	29958
0.0274128	704658	695977	8681	0.927439	14	2825.65	2.39824	29959
0.0138565	813869	289150	524719	0.954723	10	3881.75	2.39821	29960
0.0251857	798479	796584	1895	0.942147	12	3348.55	2.3982	29961
0.0251857	798621	796584	2037	0.942147	12	3348.55	2.3982	29962
0.0251856	798624	796584	2040	0.942147	12	3348.55	2.3982	29963
0.0106921	569088	557410	11678	0.903826	11	3826.64	2.39819	29964
0.0104788	456964	434835	22129	0.949335	10	3907.13	2.39817	29965
0.0238147	641695	634100	7595	0.987087	9	4024.4	2.39815	29966
0.0238147	641693	634100	7593	0.987087	9	4024.4	2.39815	29967
0.0238147	641686	634100	7586	0.987087	9	4024.4	2.39815	29968
0.014224	199548	185358	14190	0.925792	10	4017.93	2.39799	29976
0.0312041	788537	784060	4477	0.888649	11	3897.45	2.39795	29977
0.0185555	435327	425120	10207	0.949442	10	3905.5	2.39794	29978
0.021825	289150	283987	5163	0.948098	10	3911.82	2.39793	29979
0.0367982	592189	590369	1820	0.88456	13	3323.81	2.3979	29980
0.0367982	592189	590355	1834	0.88456	13	3323.81	2.3979	29981
0.0367982	592189	590354	1835	0.88456	13	3323.81	2.3979	29982
0.0367982	592189	590353	1836	0.88456	13	3323.81	2.3979	29983
0.0367982	592189	590345	1844	0.88456	13	3323.81	2.3979	29984
0.0214301	193888	189410	4478	1	9	3961.62	2.39783	29985
0.0273437	697111	695965	1146	0.98381	13	2852.69	2.39781	29986
0.0273437	697111	695959	1152	0.98381	13	2852.69	2.39781	29987
0.0142965	37277	10914	26363	0.905589	11	3816.35	2.39779	29988
0.0107577	509672	430861	78811	0.949432	10	3903.82	2.39757	29997
0.0328444	573540	570329	3211	0.986446	9	4024.41	2.39751	30022
0.0328444	572973	570329	2644	0.986446	9	4024.41	2.39751	30023
0.0328444	572886	570329	2557	0.986446	9	4024.41	2.39751	30024
0.0328444	572427	570329	2098	0.986446	9	4024.41	2.39751	30025
0.0328444	573540	572260	1280	0.986446	9	4024.41	2.39751	30026
0.0328444	573540	572194	1346	0.986446	9	4024.41	2.39751	30027
0.0328444	573540	572188	1352	0.986446	9	4024.41	2.39751	30028
0.0328444	573540	571307	2233	0.986446	9	4024.41	2.39751	30029
0.0328444	573540	571237	2303	0.986446	9	4024.41	2.39751	30030
0.0328444	573540	570743	2797	0.986446	9	4024.41	2.39751	30031
0.0328444	572973	571307	1666	0.986446	9	4024.41	2.39751	30035
0.0328444	572973	571237	1736	0.986446	9	4024.41	2.39751	30036
0.0328444	572973	570743	2230	0.986446	9	4024.41	2.39751	30037
0.0328444	572886	571307	1579	0.986446	9	4024.41	2.39751	30041
0.0328444	572886	571237	1649	0.986446	9	4024.41	2.39751	30042
0.0328444	572886	570743	2143	0.986446	9	4024.41	2.39751	30043
0.0328444	572427	571307	1120	0.986446	9	4024.41	2.39751	30047
0.0328444	572427	571237	1190	0.986446	9	4024.41	2.39751	30048
0.0328444	572427	570743	1684	0.986446	9	4024.41	2.39751	30049
0.0286502	697111	693362	3749	0.986181	13	2839.9	2.39749	30050
0.0169831	804642	796620	8022	0.956845	12	3275.38	2.39747	30051
0.0107414	450679	439369	11310	0.87027	11	3982.31	2.39746	30052
0.0121947	654698	644111	10587	0.904735	13	3226.01	2.39745	30053
0.0115244	654698	644102	10596	0.904735	13	3226.01	2.39745	30054
0.0105326	569088	563205	5883	0.900242	11	3839.83	2.39739	30055
0.0105326	569088	563202	5886	0.900242	11	3839.83	2.39739	30056
0.010136	548037	536672	11365	0.865889	11	4002.73	2.39738	30058
0.0337666	260018	257690	2328	0.975708	10	3778.25	2.39737	30072
0.0151754	431796	425120	6676	0.947833	10	3910.12	2.3973	30073
0.010744	500371	431796	68575	0.947833	10	3910.12	2.3973	30074
0.0240443	267956	265811	2145	0.964506	10	3831.04	2.3973	30075
0.0113916	170242	156958	13284	0.933162	10	3979.21	2.3972	30076
0.0113916	170242	156701	13541	0.933162	10	3979.21	2.3972	30077
0.0113916	168532	156958	11574	0.933162	10	3979.21	2.3972	30078
0.0113916	168532	156701	11831	0.933162	10	3979.21	2.3972	30079
0.0233352	791707	788585	3122	0.893336	11	3871.6	2.39718	30081
0.0233352	791707	788546	3161	0.893336	11	3871.6	2.39718	30082
0.0233352	791707	788540	3167	0.893336	11	3871.6	2.39718	30083
0.0233352	791705	788585	3120	0.893336	11	3871.6	2.39718	30084
0.0233352	791705	788546	3159	0.893336	11	3871.6	2.39718	30085
0.0233352	791705	788540	3165	0.893336	11	3871.6	2.39718	30086
0.0135042	82303	78071	4232	0.876781	11	3949.99	2.39716	30087
0.0192239	641714	632497	9217	0.961039	10	3846.67	2.39713	30089
0.0100958	502950	431796	71154	0.94752	10	3910.12	2.39699	30092
0.010514	569088	563190	5898	0.89847	11	3846.25	2.39697	30093
0.0204818	67065	64549	2516	0.986452	10	3725.39	2.39697	30094
0.0244533	366456	362734	3722	0.987112	10	3722.18	2.39695	30095
0.0109952	500371	434592	65779	0.949442	10	3900.79	2.39694	30096
0.0100812	500371	434688	65683	0.949442	10	3900.79	2.39694	30097
0.0100812	500371	434655	65716	0.949442	10	3900.79	2.39694	30098
0.0100812	500371	434652	65719	0.949442	10	3900.79	2.39694	30099
0.0100812	500371	434648	65723	0.949442	10	3900.79	2.39694	30100
0.0100812	500371	434643	65728	0.949442	10	3900.79	2.39694	30101
0.0100812	500371	434638	65733	0.949442	10	3900.79	2.39694	30102
0.0100812	500371	434637	65734	0.949442	10	3900.79	2.39694	30103
0.0100812	500371	434565	65806	0.949442	10	3900.79	2.39694	30104
0.0100812	500371	434306	66065	0.949442	10	3900.79	2.39694	30105
0.0149824	188445	185358	3087	0.990541	9	4002.27	2.39694	30106
0.0101963	122146	66155	55991	0.873286	11	3965.14	2.39686	30108
0.0130285	170242	143912	26330	0.932802	10	3979.21	2.39684	30109
0.0130285	168532	143912	24620	0.932802	10	3979.21	2.39684	30110
0.0222468	791707	787917	3790	0.891719	11	3877.54	2.39682	30111
0.0222468	791705	787917	3788	0.891719	11	3877.54	2.39682	30112
0.0182092	455294	438001	17293	0.954766	10	3874.84	2.3968	30113
0.0171737	635623	630439	5184	0.95083	10	3893.12	2.39671	30114
0.0171737	635621	630439	5182	0.95083	10	3893.12	2.39671	30115
0.0121905	699225	695858	3367	0.89603	14	2967.18	2.39667	30116
0.0115939	654698	644408	10290	0.904735	13	3222.11	2.39663	30117
0.0108616	500185	434592	65593	0.949086	10	3900.79	2.39659	30118
0.0101396	502950	434592	68358	0.949086	10	3900.79	2.39659	30119
0.0107744	552084	538424	13660	0.862408	11	4015.33	2.39656	30120
0.0125367	654698	644195	10503	0.903097	13	3229.43	2.39654	30121
0.0214234	193888	189793	4095	0.998584	9	3961.62	2.39641	30124
0.0214234	193888	189787	4101	0.998584	9	3961.62	2.39641	30125
0.0214234	193888	188836	5052	0.998584	9	3961.62	2.39641	30126
0.0214234	193168	189410	3758	0.998584	9	3961.62	2.39641	30127
0.0141305	815213	290865	524348	0.949473	10	3897.96	2.39638	30131
0.0141305	815213	290862	524351	0.949473	10	3897.96	2.39638	30132
0.0226402	644946	634100	10846	0.984562	9	4027.92	2.39637	30133
0.0120193	564196	556983	7213	0.902321	11	3825.05	2.39635	30134
0.0120129	563136	556983	6153	0.902321	11	3825.05	2.39635	30135
0.0109633	569088	563136	5952	0.902321	11	3825.05	2.39635	30136
0.0109103	569088	564196	4892	0.902321	11	3825.05	2.39635	30137
0.0108834	188746	183138	5608	0.933751	10	3972.32	2.39633	30139
0.0108834	188746	183033	5713	0.933751	10	3972.32	2.39633	30140
0.0122915	456624	433116	23508	0.952684	10	3882.37	2.3963	30141
0.0112951	460525	433116	27409	0.952684	10	3882.37	2.3963	30142
0.0112951	460520	433116	27404	0.952684	10	3882.37	2.3963	30143
0.0112951	460508	433116	27392	0.952684	10	3882.37	2.3963	30144
0.0182893	641714	633067	8647	0.960914	10	3843.22	2.39628	30145
0.011316	188746	177596	11150	0.933673	10	3972.32	2.39626	30146
0.011316	188746	174465	14281	0.933673	10	3972.32	2.39626	30147
0.011316	188746	174456	14290	0.933673	10	3972.32	2.39626	30148
0.0101192	502827	434592	68235	0.948745	10	3900.79	2.39625	30149
0.0205558	791707	788537	3170	0.88693	11	3897.45	2.39623	30150
0.0205558	791705	788537	3168	0.88693	11	3897.45	2.39623	30151
0.0570856	729969	727128	2841	0.844444	12	3802.15	2.39615	30162
0.0217353	68385	67065	1320	0.989796	10	3705.58	2.39614	30164
0.0212475	72041	68385	3656	0.989796	10	3705.58	2.39614	30165
0.0164923	456964	438001	18963	0.954049	10	3874.84	2.39608	30166
0.0219589	68385	66356	2029	0.989702	10	3705.58	2.39604	30167
0.0153909	525309	502827	22482	0.876303	11	3946.68	2.39598	30168
0.0270643	697111	695980	1131	0.981973	13	2852.69	2.39598	30169
0.0270643	697111	695977	1134	0.981973	13	2852.69	2.39598	30170
0.0182738	633067	630439	2628	0.960556	10	3843.22	2.39592	30171
0.0143403	456076	438001	18075	0.953866	10	3874.84	2.3959	30172
0.0143403	456075	438001	18074	0.953866	10	3874.84	2.3959	30173
0.0143403	456063	438001	18062	0.953866	10	3874.84	2.3959	30174
0.0107326	701115	695858	5257	0.895192	14	2967.18	2.39584	30175
0.0101263	122146	70154	51992	0.871977	11	3966.51	2.39584	30176
0.0101263	122146	69863	52283	0.871977	11	3966.51	2.39584	30177
0.0110999	502827	431458	71369	0.947203	10	3906.12	2.39583	30178
0.0110999	502827	431450	71377	0.947203	10	3906.12	2.39583	30179
0.0129838	569088	566846	2242	0.904478	11	3812.24	2.39581	30180
0.0129838	569088	566630	2458	0.904478	11	3812.24	2.39581	30181
0.0106227	430861	401937	28924	0.954063	10	3873.42	2.39579	30182
0.0203019	805788	796620	9168	0.955162	12	3275.38	2.39579	30183
0.0203019	804931	796620	8311	0.955162	12	3275.38	2.39579	30184
0.012281	813869	286193	527676	0.95226	10	3881.75	2.39575	30186
0.0153167	135342	127603	7739	0.864562	13	3408.34	2.39573	30187
0.0151007	135390	127603	7787	0.864562	13	3408.34	2.39573	30188
0.0151007	135357	127603	7754	0.864562	13	3408.34	2.39573	30189
0.0151007	135354	127603	7751	0.864562	13	3408.34	2.39573	30190
0.0151007	135345	127603	7742	0.864562	13	3408.34	2.39573	30191
0.0241023	799921	796584	3337	0.940655	12	3343.75	2.3957	30192
0.0151993	566999	553511	13488	0.867097	11	3988.98	2.39569	30193
0.0101414	500371	428236	72135	0.946324	10	3909.51	2.39566	30194
0.0127796	587570	585328	2242	0.817942	13	3629.11	2.39566	30195
0.0350267	592189	590336	1853	0.882276	13	3323.81	2.39562	30197
0.0350267	592189	590332	1857	0.882276	13	3323.81	2.39562	30198
0.0350267	592189	590330	1859	0.882276	13	3323.81	2.39562	30199
0.0350267	592189	590327	1862	0.882276	13	3323.81	2.39562	30200
0.0110652	461657	434592	27065	0.948109	10	3900.79	2.39561	30201
0.0107855	461657	434688	26969	0.948109	10	3900.79	2.39561	30202
0.0107855	461657	434655	27002	0.948109	10	3900.79	2.39561	30203
0.0107855	461657	434652	27005	0.948109	10	3900.79	2.39561	30204
0.0107855	461657	434648	27009	0.948109	10	3900.79	2.39561	30205
0.0107855	461657	434643	27014	0.948109	10	3900.79	2.39561	30206
0.0107855	461657	434638	27019	0.948109	10	3900.79	2.39561	30207
0.0107855	461657	434637	27020	0.948109	10	3900.79	2.39561	30208
0.0107855	461657	434565	27092	0.948109	10	3900.79	2.39561	30209
0.0107855	461657	434306	27351	0.948109	10	3900.79	2.39561	30210
0.0111367	291022	289150	1872	0.945727	10	3911.82	2.39555	30211
0.0109601	290736	289150	1586	0.945727	10	3911.82	2.39555	30212
0.01133	654698	646109	8589	0.894638	13	3264.72	2.39552	30213
0.0139278	662499	644195	18304	0.90206	13	3229.43	2.3955	30214
0.0125526	456076	432368	23708	0.95232	10	3880.19	2.39548	30215
0.0125526	456075	432368	23707	0.95232	10	3880.19	2.39548	30216
0.0125526	456063	432368	23695	0.95232	10	3880.19	2.39548	30217
0.011778	555375	553511	1864	0.866876	11	3988.98	2.39547	30218
0.011778	555238	553511	1727	0.866876	11	3988.98	2.39547	30219
0.0277059	103147	101040	2107	0.998529	9	3957.41	2.39547	30220
0.0205156	700509	697602	2907	0.853787	14	3161.76	2.39546	30221
0.0276175	703841	695980	7861	0.926233	14	2818.16	2.39545	30223
0.0276175	703841	695977	7864	0.926233	14	2818.16	2.39545	30224
0.0255849	707182	704658	2524	0.92465	14	2825.65	2.39545	30225
0.0343246	784381	781044	3337	0.869318	12	3680.84	2.39544	30226
0.0117059	456624	416730	39894	0.954162	10	3870.88	2.39535	30228
0.0112174	625274	624128	1146	0.870838	11	3969.58	2.39534	30229
0.0142127	456964	416730	40234	0.954146	10	3870.88	2.39534	30230
0.0208791	72041	67080	4961	0.988066	10	3709.8	2.39529	30235
0.0258135	388339	386873	1466	0.98524	10	3723.13	2.39528	30236
0.0115923	569088	564702	4386	0.900516	11	3828.32	2.39524	30237
0.0219325	804642	801808	2834	0.956952	12	3264.23	2.39523	30238
0.0151185	197691	185358	12333	0.989189	9	4000.56	2.39523	30239
0.0342584	252806	251739	1067	0.803241	12	3993.05	2.3952	30241
0.0328227	261221	257690	3531	0.973511	10	3778.25	2.39517	30242
0.0328227	260871	257690	3181	0.973511	10	3778.25	2.39517	30243
0.015895	434835	425120	9715	0.946324	10	3907.13	2.39516	30244
0.0128845	813727	286193	527534	0.94995	10	3889.83	2.39514	30245
0.0111072	588804	583028	5776	0.76285	13	3887.84	2.39512	30246
0.02324	697116	695805	1311	0.973409	13	2889.19	2.39511	30247
0.0158483	461657	438001	23656	0.953047	10	3874.84	2.39508	30248
0.0104703	485803	389674	96129	0.940511	10	3934.15	2.39505	30249
0.0396304	806797	803048	3749	0.97594	12	3173.27	2.39504	30250
0.0116541	813727	289150	524577	0.949846	10	3889.83	2.39504	30251
0.0130079	211959	210956	1003	0.930839	10	3979.89	2.39502	30253
0.0243087	793791	784204	9587	0.881561	11	3917.14	2.39501	30254
0.0345054	261676	257594	4082	0.97192	10	3785.01	2.39501	30255
0.0329299	260018	257594	2424	0.97192	10	3785.01	2.39501	30256
0.0129257	516318	496428	19890	0.878277	11	3932.71	2.39501	30257
0.0208638	193888	188436	5452	0.997159	9	3961.62	2.39499	30258
0.0208638	193888	188433	5455	0.997159	9	3961.62	2.39499	30259
0.0116638	456964	435242	21722	0.947695	10	3899.34	2.39489	30266
0.0116638	456964	435240	21724	0.947695	10	3899.34	2.39489	30267
0.0116638	456964	435228	21736	0.947695	10	3899.34	2.39489	30268
0.0270764	702836	695980	6856	0.926861	14	2812.32	2.39485	30272
0.0270764	702836	695977	6859	0.926861	14	2812.32	2.39485	30273
0.0213948	646094	644312	1782	0.90485	13	3212.8	2.39479	30274
0.027919	103415	101164	2251	0.998525	9	3953.76	2.39469	30280
0.0100355	598423	358206	240217	0.92967	10	3983.8	2.39467	30282
0.0234431	703841	696157	7684	0.925356	14	2818.16	2.39458	30296
0.0372553	581107	579160	1947	0.994565	9	3971.95	2.39457	30297
0.0372553	581107	578837	2270	0.994565	9	3971.95	2.39457	30298
0.0372553	581107	578697	2410	0.994565	9	3971.95	2.39457	30299
0.0372553	581107	578676	2431	0.994565	9	3971.95	2.39457	30300
0.0372553	581107	578673	2434	0.994565	9	3971.95	2.39457	30301
0.0372553	581107	578661	2446	0.994565	9	3971.95	2.39457	30302
0.0356938	581070	579160	1910	0.994565	9	3971.95	2.39457	30303
0.0356938	581070	578837	2233	0.994565	9	3971.95	2.39457	30304
0.0356938	581070	578697	2373	0.994565	9	3971.95	2.39457	30305
0.0356938	581070	578676	2394	0.994565	9	3971.95	2.39457	30306
0.0356938	581070	578673	2397	0.994565	9	3971.95	2.39457	30307
0.0356938	581070	578661	2409	0.994565	9	3971.95	2.39457	30308
0.0356938	579942	578837	1105	0.994565	9	3971.95	2.39457	30310
0.0356938	579942	578697	1245	0.994565	9	3971.95	2.39457	30311
0.0356938	579942	578676	1266	0.994565	9	3971.95	2.39457	30312
0.0356938	579942	578673	1269	0.994565	9	3971.95	2.39457	30313
0.0356938	579942	578661	1281	0.994565	9	3971.95	2.39457	30314
0.0337931	581070	576971	4099	0.994565	9	3971.95	2.39457	30321
0.0337931	581070	576665	4405	0.994565	9	3971.95	2.39457	30322
0.0337931	581070	576623	4447	0.994565	9	3971.95	2.39457	30323
0.0337931	579942	576971	2971	0.994565	9	3971.95	2.39457	30324
0.0337931	579942	576665	3277	0.994565	9	3971.95	2.39457	30325
0.0337931	579942	576623	3319	0.994565	9	3971.95	2.39457	30326
0.0337931	579490	576971	2519	0.994565	9	3971.95	2.39457	30327
0.0337931	579490	576665	2825	0.994565	9	3971.95	2.39457	30328
0.0337931	579490	576623	2867	0.994565	9	3971.95	2.39457	30329
0.0336301	581107	576971	4136	0.994565	9	3971.95	2.39457	30330
0.0336301	581107	576665	4442	0.994565	9	3971.95	2.39457	30331
0.0336301	581107	576623	4484	0.994565	9	3971.95	2.39457	30332
0.0293857	697111	693074	4037	0.987163	13	2821.2	2.39453	30334
0.0105058	456076	404656	51420	0.951183	10	3880.91	2.39449	30335
0.0105058	456075	404656	51419	0.951183	10	3880.91	2.39449	30336
0.0105058	456063	404656	51407	0.951183	10	3880.91	2.39449	30337
0.0309454	220811	219768	1043	0.948959	10	3891.14	2.39442	30338
0.0309454	220811	219741	1070	0.948959	10	3891.14	2.39442	30339
0.0309454	220811	219669	1142	0.948959	10	3891.14	2.39442	30340
0.0309454	220811	219660	1151	0.948959	10	3891.14	2.39442	30341
0.0309454	220811	219642	1169	0.948959	10	3891.14	2.39442	30342
0.0309454	220811	219618	1193	0.948959	10	3891.14	2.39442	30343
0.0104212	511203	431796	79407	0.944934	10	3910.12	2.3944	30344
0.0104212	510763	431796	78967	0.944934	10	3910.12	2.3944	30345
0.0102044	626190	624128	2062	0.869888	11	3969.58	2.39439	30346
0.0140941	678980	669769	9211	0.830162	13	3565.09	2.39438	30347
0.0100987	813090	286727	526363	0.935698	10	3953.65	2.39434	30348
0.0112669	37277	19668	17609	0.899689	11	3827.98	2.39434	30349
0.0112669	37277	19659	17618	0.899689	11	3827.98	2.39434	30350
0.0169409	641714	631978	9736	0.949596	10	3887.44	2.39428	30351
0.0150555	569088	560614	8474	0.864748	11	3993.32	2.39426	30352
0.0150555	569088	560603	8485	0.864748	11	3993.32	2.39426	30353
0.0150555	569088	560602	8486	0.864748	11	3993.32	2.39426	30354
0.0150555	569088	560596	8492	0.864748	11	3993.32	2.39426	30355
0.0150555	569088	560595	8493	0.864748	11	3993.32	2.39426	30356
0.0150555	569088	560575	8513	0.864748	11	3993.32	2.39426	30357
0.0150555	569088	560560	8528	0.864748	11	3993.32	2.39426	30358
0.0150555	569088	560554	8534	0.864748	11	3993.32	2.39426	30359
0.0150555	569088	560551	8537	0.864748	11	3993.32	2.39426	30360
0.0132988	569088	560578	8510	0.864748	11	3993.32	2.39426	30361
0.0135261	523265	496428	26837	0.877472	11	3932.71	2.3942	30362
0.0135261	522901	496428	26473	0.877472	11	3932.71	2.3942	30363
0.0135261	522400	496428	25972	0.877472	11	3932.71	2.3942	30364
0.0108706	511203	434592	76611	0.946692	10	3900.79	2.39419	30365
0.0108706	510763	434592	76171	0.946692	10	3900.79	2.39419	30366
0.012174	569088	565645	3443	0.900815	11	3821.7	2.39414	30368
0.0107756	434592	401937	32655	0.952391	10	3873.42	2.39412	30370
0.0139149	525309	502950	22359	0.873451	11	3951.38	2.39412	30371
0.0192497	65908	64549	1359	0.986452	10	3711.79	2.3941	30372
0.0116414	813807	286193	527614	0.948743	10	3890.59	2.39409	30373
0.0109947	563205	556983	6222	0.896945	11	3839.83	2.39409	30374
0.0109947	563202	556983	6219	0.896945	11	3839.83	2.39409	30375
0.0310311	792895	789653	3242	0.934178	11	3663.22	2.39408	30376
0.0118115	707182	700297	6885	0.908378	14	2896.31	2.39408	30377
0.0250187	704658	697116	7542	0.923262	14	2825.65	2.39407	30378
0.0202959	805788	796584	9204	0.934711	12	3364.17	2.39406	30379
0.0202959	804931	796584	8347	0.934711	12	3364.17	2.39406	30380
0.0107675	813807	289150	524657	0.948643	10	3890.59	2.39399	30382
0.0290191	104687	103132	1555	0.998525	9	3950.39	2.39398	30383
0.0269665	103147	101164	1983	0.99705	9	3957.37	2.39398	30384
0.0155021	525309	500185	25124	0.873451	11	3950.47	2.39393	30385
0.0192596	700297	697116	3181	0.90963	14	2889.19	2.39383	30386
0.0108559	433116	401937	31179	0.952086	10	3873.42	2.39382	30387
0.0206362	72000	67080	4920	0.986532	10	3709.8	2.39376	30388
0.0279603	697116	693362	3754	0.982413	13	2839.9	2.39372	30389
0.0165176	646094	644195	1899	0.90027	13	3229.43	2.39371	30390
0.0339645	252789	251739	1050	0.801754	12	3993.05	2.39371	30391
0.0273131	703841	695965	7876	0.924479	14	2818.16	2.3937	30392
0.0273131	703841	695959	7882	0.924479	14	2818.16	2.3937	30393
0.0109809	563190	556983	6207	0.895179	11	3846.25	2.39368	30394
0.0100831	525309	507176	18133	0.871812	11	3957	2.39367	30395
0.0142686	679399	669769	9630	0.82969	13	3563.69	2.39361	30396
0.0245681	702839	697116	5723	0.920689	14	2835.63	2.3936	30397
0.0231291	89745	88181	1564	0.93921	10	3933.44	2.39359	30398
0.0115533	542461	538424	4037	0.856054	11	4031.22	2.39356	30399
0.0430005	806797	805194	1603	0.970405	12	3192.24	2.3935	30400
0.0145892	431458	425120	6338	0.944814	10	3906.12	2.39344	30401
0.0145892	431450	425120	6330	0.944814	10	3906.12	2.39344	30402
0.0101529	500371	431458	68913	0.944814	10	3906.12	2.39344	30403
0.0101529	500371	431450	68921	0.944814	10	3906.12	2.39344	30404
0.0151868	435294	425120	10174	0.944814	10	3905.98	2.39341	30407
0.0121823	707182	700226	6956	0.907705	14	2896.31	2.39341	30408
0.0123642	678980	670236	8744	0.829114	13	3565.09	2.39333	30416
0.0123642	678980	669757	9223	0.829114	13	3565.09	2.39333	30417
0.0123642	678980	669703	9277	0.829114	13	3565.09	2.39333	30418
0.0123642	678980	669409	9571	0.829114	13	3565.09	2.39333	30419
0.0287785	104687	102933	1754	0.997067	9	3954.03	2.39329	30421
0.028788	697111	695805	1306	0.979245	13	2852.69	2.39325	30422
0.014377	525309	512271	13038	0.876005	11	3935.09	2.39324	30423
0.0269087	103162	101040	2122	0.997059	9	3953.8	2.39324	30436
0.0269087	103152	101040	2112	0.997059	9	3953.8	2.39324	30437
0.0269087	103151	101040	2111	0.997059	9	3953.8	2.39324	30438
0.0269087	102983	101040	1943	0.997059	9	3953.8	2.39324	30439
0.0269087	102974	101040	1934	0.997059	9	3953.8	2.39324	30440
0.0270207	103415	101040	2375	0.997059	9	3953.76	2.39323	30441
0.0262658	103240	101164	2076	0.99705	9	3953.62	2.39319	30449
0.0262658	103168	101164	2004	0.99705	9	3953.62	2.39319	30450
0.0212067	700226	697116	3110	0.908969	14	2889.19	2.39317	30451
0.0268577	362734	361294	1440	0.983325	10	3722.18	2.39317	30452
0.0260708	702836	695965	6871	0.925073	14	2812.32	2.39306	30453
0.0260708	702836	695959	6877	0.925073	14	2812.32	2.39306	30454
0.0105633	565459	556983	8476	0.899003	11	3824.81	2.39298	30455
0.0105633	565006	556983	8023	0.899003	11	3824.81	2.39298	30456
0.0105633	564850	556983	7867	0.899003	11	3824.81	2.39298	30457
0.0105633	564849	556983	7866	0.899003	11	3824.81	2.39298	30458
0.0105633	564747	556983	7764	0.899003	11	3824.81	2.39298	30459
0.0105633	564736	556983	7753	0.899003	11	3824.81	2.39298	30460
0.0105633	564734	556983	7751	0.899003	11	3824.81	2.39298	30461
0.0105633	564655	556983	7672	0.899003	11	3824.81	2.39298	30462
0.0105633	564603	556983	7620	0.899003	11	3824.81	2.39298	30463
0.0105633	564579	556983	7596	0.899003	11	3824.81	2.39298	30464
0.0100816	569088	565459	3629	0.899003	11	3824.81	2.39298	30465
0.0100816	569088	565006	4082	0.899003	11	3824.81	2.39298	30466
0.0100816	569088	564850	4238	0.899003	11	3824.81	2.39298	30467
0.0100816	569088	564849	4239	0.899003	11	3824.81	2.39298	30468
0.0100816	569088	564747	4341	0.899003	11	3824.81	2.39298	30469
0.0100816	569088	564736	4352	0.899003	11	3824.81	2.39298	30470
0.0100816	569088	564734	4354	0.899003	11	3824.81	2.39298	30471
0.0100816	569088	564655	4433	0.899003	11	3824.81	2.39298	30472
0.0100816	569088	564603	4485	0.899003	11	3824.81	2.39298	30473
0.0100816	569088	564579	4509	0.899003	11	3824.81	2.39298	30474
0.0128727	460525	438001	22524	0.950948	10	3874.84	2.39298	30475
0.0128727	460520	438001	22519	0.950948	10	3874.84	2.39298	30476
0.0128727	460508	438001	22507	0.950948	10	3874.84	2.39298	30477
0.0110945	456076	433116	22960	0.949292	10	3882.37	2.39291	30478
0.0110945	456075	433116	22959	0.949292	10	3882.37	2.39291	30479
0.0110945	456063	433116	22947	0.949292	10	3882.37	2.39291	30480
0.0105193	431458	401937	29521	0.951086	10	3873.42	2.39282	30482
0.0105193	431450	401937	29513	0.951086	10	3873.42	2.39282	30483
0.0262407	703871	695980	7891	0.925179	14	2810.28	2.39274	30497
0.0262407	703871	695977	7894	0.925179	14	2810.28	2.39274	30498
0.0113438	653832	650463	3369	0.854704	13	3440.13	2.39257	30499
0.0113438	653829	650463	3366	0.854704	13	3440.13	2.39257	30500
0.0124721	679399	670236	9163	0.828642	13	3563.69	2.39256	30501
0.0124721	679399	669757	9642	0.828642	13	3563.69	2.39256	30502
0.0124721	679399	669703	9696	0.828642	13	3563.69	2.39256	30503
0.0124721	679399	669409	9990	0.828642	13	3563.69	2.39256	30504
0.0262016	102933	101040	1893	0.995597	9	3957.48	2.39255	30506
0.0152762	460604	438001	22603	0.950519	10	3874.84	2.39255	30507
0.0152762	460595	438001	22594	0.950519	10	3874.84	2.39255	30508
0.0152762	460577	438001	22576	0.950519	10	3874.84	2.39255	30509
0.0113953	460525	432368	28157	0.949391	10	3880.19	2.39255	30510
0.0113953	460520	432368	28152	0.949391	10	3880.19	2.39255	30511
0.0113953	460508	432368	28140	0.949391	10	3880.19	2.39255	30512
0.0108108	815213	290736	524477	0.945594	10	3897.96	2.3925	30515
0.0115411	566846	556983	9863	0.90114	11	3812.24	2.39247	30516
0.0115411	566630	556983	9647	0.90114	11	3812.24	2.39247	30517
0.0114906	555631	553511	2120	0.863825	11	3988.98	2.39242	30519
0.0278413	389518	388457	1061	0.990219	10	3685.82	2.39239	30520
0.0247434	118216	116171	2045	0.932432	11	3663.44	2.39239	30521
0.0247434	118213	116171	2042	0.932432	11	3663.44	2.39239	30522
0.0101199	519222	496428	22794	0.875541	11	3932.71	2.39227	30523
0.0235951	704337	697116	7221	0.918844	14	2838.03	2.39226	30530
0.0186321	652777	635623	17154	0.956889	10	3843.01	2.39221	30537
0.0186321	652777	635621	17156	0.956889	10	3843.01	2.39221	30538
0.0186321	652357	635623	16734	0.956889	10	3843.01	2.39221	30539
0.0186321	652357	635621	16736	0.956889	10	3843.01	2.39221	30540
0.0189319	72000	67065	4935	0.981413	10	3726.59	2.39218	30541
0.03184	261221	257594	3627	0.969753	10	3781.83	2.39217	30542
0.03184	260871	257594	3277	0.969753	10	3781.83	2.39217	30543
0.0250365	707182	702836	4346	0.924109	14	2812.32	2.3921	30545
0.0114014	425120	410319	14801	0.941833	10	3913.82	2.39208	30546
0.0128864	216304	211959	4345	0.927892	10	3979.89	2.39207	30547
0.0130771	525309	500371	24938	0.870631	11	3954.96	2.39205	30549
0.0176005	72000	64549	7451	0.981453	10	3725.39	2.39197	30551
0.0100649	479305	389674	89631	0.937411	10	3934.15	2.39195	30552
0.0101535	564702	556983	7719	0.897205	11	3828.32	2.39192	30553
0.0218312	703871	696157	7714	0.924299	14	2810.28	2.39186	30556
0.0278948	104687	102885	1802	0.995614	9	3954.03	2.39184	30557
0.027775	104687	103129	1558	0.995584	9	3954.03	2.39181	30558
0.027775	104687	102919	1768	0.995584	9	3954.03	2.39181	30559
0.0261599	103162	101164	1998	0.995571	9	3953.8	2.39175	30565
0.0261599	103152	101164	1988	0.995571	9	3953.8	2.39175	30566
0.0261599	103151	101164	1987	0.995571	9	3953.8	2.39175	30567
0.0261599	102983	101164	1819	0.995571	9	3953.8	2.39175	30568
0.0261599	102974	101164	1810	0.995571	9	3953.8	2.39175	30569
0.0256079	103240	101040	2200	0.995588	9	3953.62	2.39173	30575
0.0256079	103168	101040	2128	0.995588	9	3953.62	2.39173	30576
0.0103703	525309	505518	19791	0.870631	11	3953.2	2.39168	30577
0.0108111	288032	275320	12712	0.931375	10	3961.31	2.39164	30578
0.0108111	286296	275320	10976	0.931375	10	3961.31	2.39164	30579
0.0108111	286295	275320	10975	0.931375	10	3961.31	2.39164	30580
0.0117465	515137	496428	18709	0.87473	11	3932.71	2.39146	30583
0.024457	703953	693458	10495	0.949907	14	2686.74	2.39142	30585
0.0257027	131268	129807	1461	0.990278	11	3384.46	2.39141	30586
0.0257027	131268	129765	1503	0.990278	11	3384.46	2.39141	30587
0.033207	277838	275320	2518	0.941478	10	3911.71	2.39128	30588
0.0291875	792895	789658	3237	0.932565	11	3657.21	2.39121	30589
0.0291875	792895	789657	3238	0.932565	11	3657.21	2.39121	30590
0.0184395	72000	68385	3615	0.984848	10	3705.58	2.39119	30591
0.0134115	516318	473586	42732	0.866567	11	3970.03	2.39117	30592
0.0250728	102885	101040	1845	0.994143	9	3957.48	2.3911	30594
0.025588	102933	101164	1769	0.994126	9	3957.37	2.39106	30597
0.0151856	540793	532512	8281	0.920164	10	4011.73	2.39106	30598
0.0190113	633067	631978	1089	0.955667	10	3843.22	2.39103	30599
0.0302247	389518	387652	1866	0.98855	10	3687.2	2.39101	30600
0.0107031	516318	456964	59354	0.872989	11	3938.76	2.391	30604
0.0258698	703871	695965	7906	0.923419	14	2810.28	2.39098	30605
0.0258698	703871	695959	7912	0.923419	14	2810.28	2.39098	30606
0.0140351	559254	557304	1950	0.852823	11	4034.19	2.39095	30607
0.0258528	703953	696292	7661	0.949432	14	2686.74	2.39094	30608
0.0100928	456624	434592	22032	0.943434	10	3900.79	2.39093	30609
0.0248046	118216	116502	1714	0.930976	11	3663.44	2.39093	30610
0.0248046	118213	116502	1711	0.930976	11	3663.44	2.39093	30611
0.0103782	648248	644195	4053	0.897457	13	3229.43	2.3909	30612
0.0100748	565645	556983	8662	0.897491	11	3821.7	2.39081	30613
0.0150086	460598	438001	22597	0.948753	10	3874.84	2.39078	30614
0.0321905	801808	797722	4086	0.95245	12	3264.23	2.39073	30616
0.021175	123358	121960	1398	0.882422	11	3892.15	2.3906	30617
0.021175	123352	121960	1392	0.882422	11	3892.15	2.3906	30618
0.021175	123328	121960	1368	0.882422	11	3892.15	2.3906	30619
0.0109591	654698	644312	10386	0.900639	13	3212.8	2.39057	30620
0.0232731	702836	697116	5720	0.922583	14	2812.32	2.39057	30621
0.0201919	72041	65908	6133	0.982923	10	3711.79	2.39057	30622
0.0299797	220811	219798	1013	0.945163	10	3890.82	2.39056	30625
0.0299797	220811	219792	1019	0.945163	10	3890.82	2.39056	30626
0.0299797	220811	219759	1052	0.945163	10	3890.82	2.39056	30627
0.0299797	220811	219754	1057	0.945163	10	3890.82	2.39056	30628
0.0299797	220811	219709	1102	0.945163	10	3890.82	2.39056	30629
0.0299797	220811	219702	1109	0.945163	10	3890.82	2.39056	30630
0.0299797	220811	219696	1115	0.945163	10	3890.82	2.39056	30631
0.0253995	103129	101040	2089	0.994118	9	3954.56	2.39046	30633
0.0253995	102919	101040	1879	0.994118	9	3954.56	2.39046	30634
0.0111055	553511	542103	11408	0.861818	11	3988.98	2.39041	30635
0.0266258	104687	103147	1540	0.9941	9	3954.03	2.39033	30641
0.0126702	185358	152141	33217	0.981211	9	4014.48	2.39018	30646
0.012149	515137	456964	58173	0.872157	11	3938.76	2.39016	30647
0.0242482	118462	117227	1235	0.931973	11	3654.99	2.39014	30648
0.0242482	118462	117224	1238	0.931973	11	3654.99	2.39014	30649
0.0242482	117227	115880	1347	0.931973	11	3654.99	2.39014	30652
0.0242482	117227	115872	1355	0.931973	11	3654.99	2.39014	30653
0.0242482	117224	115880	1344	0.931973	11	3654.99	2.39014	30654
0.0242482	117224	115872	1352	0.931973	11	3654.99	2.39014	30655
0.0258744	131500	129807	1693	0.98892	11	3384.46	2.39005	30657
0.0258744	131500	129765	1735	0.98892	11	3384.46	2.39005	30658
0.0256409	131042	129807	1235	0.98892	11	3384.46	2.39005	30659
0.0256409	131042	129765	1277	0.98892	11	3384.46	2.39005	30660
0.0210103	94262	88181	6081	0.913389	10	4039.03	2.39004	30661
0.0193237	801773	797722	4051	0.928745	12	3373.09	2.38998	30663
0.025225	131941	129807	2134	0.988764	11	3384.46	2.38989	30665
0.025225	131941	129765	2176	0.988764	11	3384.46	2.38989	30666
0.025225	131897	129807	2090	0.988764	11	3384.46	2.38989	30667
0.025225	131897	129765	2132	0.988764	11	3384.46	2.38989	30668
0.0241073	792475	788537	3938	0.880594	11	3897.45	2.38989	30669
0.0166576	72041	64549	7492	0.979672	10	3723.95	2.38989	30670
0.0285713	698982	693362	5620	0.978567	13	2839.9	2.38987	30672
0.0318941	261676	257690	3986	0.968144	10	3778.25	2.38981	30673
0.0185539	72041	67065	4976	0.979592	10	3723.95	2.38981	30674
0.0104542	22142	11198	10944	0.894813	11	3829.39	2.38976	30675
0.0120417	518834	492587	26247	0.873304	11	3931.31	2.38974	30676
0.0120417	518805	492587	26218	0.873304	11	3931.31	2.38974	30677
0.0120417	518748	492587	26161	0.873304	11	3931.31	2.38974	30678
0.0120417	518730	492587	26143	0.873304	11	3931.31	2.38974	30679
0.01192	553511	542461	11050	0.861051	11	3988.98	2.38965	30681
0.0120724	455294	416730	38564	0.948432	10	3870.88	2.38963	30683
0.0195062	121883	118525	3358	0.929517	11	3664.12	2.38961	30684
0.0244706	102885	101164	1721	0.992677	9	3957.37	2.38961	30686
0.025076	388830	387142	1688	0.976786	10	3736.3	2.3896	30687
0.0114754	553511	542557	10954	0.860992	11	3988.98	2.38959	30688
0.0230895	551531	550436	1095	1	10	3626.08	2.38958	30695
0.0230895	551531	550024	1507	1	10	3626.08	2.38958	30696
0.0230895	551434	550024	1410	1	10	3626.08	2.38958	30701
0.0230895	551433	550024	1409	1	10	3626.08	2.38958	30705
0.0333377	579160	576971	2189	0.98913	9	3974.02	2.38957	30712
0.0333377	579160	576665	2495	0.98913	9	3974.02	2.38957	30713
0.0333377	579160	576623	2537	0.98913	9	3974.02	2.38957	30714
0.0333377	578837	576971	1866	0.98913	9	3974.02	2.38957	30715
0.0333377	578837	576665	2172	0.98913	9	3974.02	2.38957	30716
0.0333377	578837	576623	2214	0.98913	9	3974.02	2.38957	30717
0.0333377	578697	576971	1726	0.98913	9	3974.02	2.38957	30718
0.0333377	578697	576665	2032	0.98913	9	3974.02	2.38957	30719
0.0333377	578697	576623	2074	0.98913	9	3974.02	2.38957	30720
0.0333377	578676	576971	1705	0.98913	9	3974.02	2.38957	30721
0.0333377	578676	576665	2011	0.98913	9	3974.02	2.38957	30722
0.0333377	578676	576623	2053	0.98913	9	3974.02	2.38957	30723
0.0333377	578673	576971	1702	0.98913	9	3974.02	2.38957	30724
0.0333377	578673	576665	2008	0.98913	9	3974.02	2.38957	30725
0.0333377	578673	576623	2050	0.98913	9	3974.02	2.38957	30726
0.0333377	578661	576971	1690	0.98913	9	3974.02	2.38957	30727
0.0333377	578661	576665	1996	0.98913	9	3974.02	2.38957	30728
0.0333377	578661	576623	2038	0.98913	9	3974.02	2.38957	30729
0.0214559	121883	120788	1095	0.931667	11	3653.66	2.38956	30730
0.0271613	698982	695965	3017	0.976058	13	2849.88	2.38947	30736
0.0271613	698982	695959	3023	0.976058	13	2849.88	2.38947	30737
0.0172084	649158	646094	3064	0.895733	13	3230.7	2.38944	30738
0.0198121	68385	64549	3836	0.983061	10	3705.58	2.3894	30739
0.0134377	662499	644312	18187	0.899464	13	3212.8	2.3894	30740
0.0130339	662499	644111	18388	0.896645	13	3226.01	2.38936	30741
0.0120178	662499	644102	18397	0.896645	13	3226.01	2.38936	30742
0.0185185	792475	784381	8094	0.874994	11	3921.48	2.38936	30743
0.0440381	785909	783673	2236	0.849099	12	3747.38	2.38925	30744
0.0364988	581107	578736	2371	0.989247	9	3971.95	2.38925	30745
0.0364988	581107	578727	2380	0.989247	9	3971.95	2.38925	30746
0.0364988	581107	578723	2384	0.989247	9	3971.95	2.38925	30747
0.0364988	581107	578685	2422	0.989247	9	3971.95	2.38925	30748
0.0349278	581070	578736	2334	0.989247	9	3971.95	2.38925	30749
0.0349278	581070	578727	2343	0.989247	9	3971.95	2.38925	30750
0.0349278	581070	578723	2347	0.989247	9	3971.95	2.38925	30751
0.0349278	581070	578685	2385	0.989247	9	3971.95	2.38925	30752
0.0349278	579942	578736	1206	0.989247	9	3971.95	2.38925	30753
0.0349278	579942	578727	1215	0.989247	9	3971.95	2.38925	30754
0.0349278	579942	578723	1219	0.989247	9	3971.95	2.38925	30755
0.0349278	579942	578685	1257	0.989247	9	3971.95	2.38925	30756
0.0123147	211959	210485	1474	0.924943	10	3979.89	2.38912	30816
0.0119591	681972	670236	11736	0.822112	13	3578.14	2.38908	30817
0.0119591	681972	669757	12215	0.822112	13	3578.14	2.38908	30818
0.0119591	681972	669703	12269	0.822112	13	3578.14	2.38908	30819
0.0119591	681972	669409	12563	0.822112	13	3578.14	2.38908	30820
0.0119591	681960	670236	11724	0.822112	13	3578.14	2.38908	30821
0.0119591	681960	669757	12203	0.822112	13	3578.14	2.38908	30822
0.0119591	681960	669703	12257	0.822112	13	3578.14	2.38908	30823
0.0119591	681960	669409	12551	0.822112	13	3578.14	2.38908	30824
0.0119591	681945	670236	11709	0.822112	13	3578.14	2.38908	30825
0.0119591	681945	669757	12188	0.822112	13	3578.14	2.38908	30826
0.0119591	681945	669703	12242	0.822112	13	3578.14	2.38908	30827
0.0119591	681945	669409	12536	0.822112	13	3578.14	2.38908	30828
0.0119221	37277	19737	17540	0.897207	11	3814.73	2.38906	30829
0.0260482	787849	783673	4176	0.855432	12	3716.11	2.38899	30830
0.0203772	121883	119463	2420	0.929517	11	3661.17	2.38899	30831
0.0147745	435242	425120	10122	0.941793	10	3899.34	2.38899	30832
0.0147745	435240	425120	10120	0.941793	10	3899.34	2.38899	30833
0.0147745	435228	425120	10108	0.941793	10	3899.34	2.38899	30834
0.0113229	188445	152141	36304	0.98258	9	4002.27	2.38898	30835
0.0247763	103129	101164	1965	0.992638	9	3954.56	2.38898	30836
0.0247763	102919	101164	1755	0.992638	9	3954.56	2.38898	30837
0.0189451	121208	118525	2683	0.928839	11	3664.12	2.38894	30840
0.025064	104687	101040	3647	0.992638	9	3954.03	2.38886	30845
0.0106197	199548	156958	42590	0.916719	10	4017.58	2.38885	30847
0.0106197	199548	156701	42847	0.916719	10	4017.58	2.38885	30848
0.0325388	573540	570587	2953	0.977755	9	4024.41	2.38882	30852
0.0325388	572973	570587	2386	0.977755	9	4024.41	2.38882	30853
0.0325388	572886	570587	2299	0.977755	9	4024.41	2.38882	30854
0.0325388	572427	570587	1840	0.977755	9	4024.41	2.38882	30855
0.0257232	697116	693074	4042	0.981442	13	2821.2	2.38881	30857
0.0256278	104687	103162	1525	0.992617	9	3953.8	2.38879	30858
0.0256278	104687	103152	1535	0.992617	9	3953.8	2.38879	30859
0.0256278	104687	103151	1536	0.992617	9	3953.8	2.38879	30860
0.0256278	104687	102983	1704	0.992617	9	3953.8	2.38879	30861
0.0256278	104687	102974	1713	0.992617	9	3953.8	2.38879	30862
0.0100295	456624	435327	21297	0.940289	10	3905.5	2.38878	30863
0.0132824	523265	492587	30678	0.872343	11	3931.31	2.38878	30864
0.0132824	522901	492587	30314	0.872343	11	3931.31	2.38878	30865
0.0132824	522400	492587	29813	0.872343	11	3931.31	2.38878	30866
0.0165231	523265	490173	33092	0.864546	11	3967.88	2.38869	30868
0.0165231	522901	490173	32728	0.864546	11	3967.88	2.38869	30869
0.0165231	522400	490173	32227	0.864546	11	3967.88	2.38869	30870
0.0151869	453770	448864	4906	0.957972	10	3821.05	2.38866	30872
0.0132299	473586	430861	42725	0.940507	10	3903.82	2.38865	30873
0.0182871	550397	549381	1016	0.987512	10	3680.77	2.38862	30875
0.0182871	550397	549057	1340	0.987512	10	3680.77	2.38862	30876
0.0182871	550397	549042	1355	0.987512	10	3680.77	2.38862	30877
0.0182871	550397	549003	1394	0.987512	10	3680.77	2.38862	30878
0.0182871	550397	548968	1429	0.987512	10	3680.77	2.38862	30879
0.0186491	67080	64549	2531	0.981337	10	3709.8	2.38857	30880
0.0167445	435096	425120	9976	0.941961	10	3896.47	2.38855	30881
0.0257639	698982	696157	2825	0.975138	13	2849.88	2.38855	30882
0.0107634	519222	473586	45636	0.863933	11	3970.03	2.38853	30883
0.0253202	132168	129807	2361	0.987391	11	3384.46	2.38852	30884
0.0253202	132168	129765	2403	0.987391	11	3384.46	2.38852	30885
0.0252212	134547	129807	4740	0.987391	11	3384.46	2.38852	30886
0.0252212	134547	129765	4782	0.987391	11	3384.46	2.38852	30887
0.0124129	561975	557304	4671	0.850386	11	4034.19	2.38851	30888
0.0124129	561682	557304	4378	0.850386	11	4034.19	2.38851	30889
0.021476	253951	250686	3265	0.728845	14	3721.15	2.38847	30890
0.0187647	72041	66356	5685	0.979534	10	3717.73	2.38843	30891
0.0106095	681972	669769	12203	0.821414	13	3578.14	2.38838	30892
0.0106095	681960	669769	12191	0.821414	13	3578.14	2.38838	30893
0.0106095	681945	669769	12176	0.821414	13	3578.14	2.38838	30894
0.0239679	706228	695980	10248	0.919344	14	2817.25	2.38837	30895
0.0239679	706228	695977	10251	0.919344	14	2817.25	2.38837	30896
0.0203225	121208	119463	1745	0.928839	11	3661.17	2.38831	30898
0.0154551	123358	117689	5669	0.875189	11	3915.56	2.3883	30899
0.0154551	123358	117602	5756	0.875189	11	3915.56	2.3883	30900
0.0154551	123352	117689	5663	0.875189	11	3915.56	2.3883	30901
0.0154551	123352	117602	5750	0.875189	11	3915.56	2.3883	30902
0.0154551	123328	117689	5639	0.875189	11	3915.56	2.3883	30903
0.0154551	123328	117602	5726	0.875189	11	3915.56	2.3883	30904
0.0119582	681999	670236	11763	0.823013	13	3570.15	2.3883	30905
0.0119582	681999	669757	12242	0.823013	13	3570.15	2.3883	30906
0.0119582	681999	669703	12296	0.823013	13	3570.15	2.3883	30907
0.0119582	681999	669409	12590	0.823013	13	3570.15	2.3883	30908
0.0225664	366456	361294	5162	0.977817	10	3725.03	2.38826	30909
0.0133918	523265	492924	30341	0.872343	11	3928.8	2.38825	30910
0.0133918	522901	492924	29977	0.872343	11	3928.8	2.38825	30911
0.0133918	522400	492924	29476	0.872343	11	3928.8	2.38825	30912
0.0110108	456624	435096	21528	0.941554	10	3896.47	2.38814	30914
0.0128514	559101	557304	1797	0.85	11	4034.19	2.38813	30937
0.0113281	193255	152141	41114	0.98121	9	4004.4	2.38806	30940
0.0113281	189874	152141	37733	0.98121	9	4004.4	2.38806	30941
0.0113281	189667	152141	37526	0.98121	9	4004.4	2.38806	30942
0.0113281	188638	152141	36497	0.98121	9	4004.4	2.38806	30943
0.0113281	188415	152141	36274	0.98121	9	4004.4	2.38806	30944
0.0113281	188412	152141	36271	0.98121	9	4004.4	2.38806	30945
0.0113281	188382	152141	36241	0.98121	9	4004.4	2.38806	30946
0.0113281	188322	152141	36181	0.98121	9	4004.4	2.38806	30947
0.0152863	19692	10574	9118	0.973418	10	3744.94	2.38806	30948
0.0125455	461657	416730	44927	0.946857	10	3870.88	2.38805	30951
0.0172552	193168	189961	3207	0.94051	10	3900.55	2.38796	30953
0.0172552	193168	189931	3237	0.94051	10	3900.55	2.38796	30954
0.0172552	193168	189775	3393	0.94051	10	3900.55	2.38796	30955
0.0172552	189961	188836	1125	0.94051	10	3900.55	2.38796	30958
0.0172552	189931	188836	1095	0.94051	10	3900.55	2.38796	30961
0.0102339	548037	539783	8254	0.856461	11	4002.73	2.38796	30965
0.0123882	515137	473586	41551	0.863273	11	3970.03	2.38787	30966
0.0118567	523265	473586	49679	0.863273	11	3970.03	2.38787	30967
0.0118567	522901	473586	49315	0.863273	11	3970.03	2.38787	30968
0.0118567	522400	473586	48814	0.863273	11	3970.03	2.38787	30969
0.0177192	804642	797722	6920	0.92221	12	3394.04	2.38786	30970
0.0151663	641653	630439	11214	0.942275	10	3891.1	2.38773	30974
0.0209652	551531	549111	2420	0.998134	10	3626.08	2.38771	30976
0.0209652	551434	549111	2323	0.998134	10	3626.08	2.38771	30977
0.0209652	551433	549111	2322	0.998134	10	3626.08	2.38771	30978
0.0209652	550856	549111	1745	0.998134	10	3626.08	2.38771	30979
0.0209652	550553	549111	1442	0.998134	10	3626.08	2.38771	30980
0.0209652	550436	549111	1325	0.998134	10	3626.08	2.38771	30981
0.0113224	188445	156958	31487	0.981289	9	4002.27	2.38769	30983
0.0113224	188445	156701	31744	0.981289	9	4002.27	2.38769	30984
0.0123405	662499	649158	13341	0.893948	13	3230.7	2.38766	30986
0.0268841	698982	695980	3002	0.974221	13	2849.88	2.38763	30987
0.0268841	698982	695977	3005	0.974221	13	2849.88	2.38763	30988
0.0187181	815213	286193	529020	0.940722	10	3897.96	2.38763	30989
0.0112769	681999	669769	12230	0.822314	13	3570.15	2.3876	30990
0.0234546	388930	387142	1788	0.981273	10	3705.39	2.38757	30991
0.0199742	706228	696157	10071	0.918464	14	2817.25	2.3875	30993
0.018551	174981	168345	6636	0.933474	10	3931.69	2.38749	30994
0.0181801	189865	188436	1429	0.940341	10	3899.09	2.38748	30995
0.0181801	189865	188433	1432	0.940341	10	3899.09	2.38748	30996
0.0188466	121229	118525	2704	0.927385	11	3664.12	2.38748	30997
0.0188466	121214	118525	2689	0.927385	11	3664.12	2.38748	30998
0.0196489	815213	289150	526063	0.940575	10	3897.96	2.38748	30999
0.0141817	635623	631978	3645	0.94274	10	3887.44	2.38742	31002
0.0141817	635621	631978	3643	0.94274	10	3887.44	2.38742	31003
0.0243747	104687	101164	3523	0.99115	9	3954.03	2.38738	31005
0.0111935	473586	410319	63267	0.937118	10	3913.82	2.38737	31006
0.0100927	466132	439369	26763	0.856305	11	4000.53	2.38734	31007
0.0100927	465297	439369	25928	0.856305	11	4000.53	2.38734	31008
0.0100927	460963	439369	21594	0.856305	11	4000.53	2.38734	31009
0.0156033	546881	532512	14369	0.916437	10	4011.73	2.38733	31010
0.0113549	197691	152141	45550	0.981239	9	4000.56	2.38728	31013
0.0240419	104687	103240	1447	0.991133	9	3953.62	2.38727	31015
0.0240419	104687	103168	1519	0.991133	9	3953.62	2.38727	31016
0.0115693	401937	389674	12263	0.945526	10	3873.42	2.38726	31017
0.0119611	460550	438001	22549	0.945219	10	3874.84	2.38725	31018
0.0232837	118462	116171	2291	0.929054	11	3654.99	2.38723	31019
0.0232837	117500	116171	1329	0.929054	11	3654.99	2.38723	31020
0.0148031	557304	556033	1271	0.849075	11	4034.19	2.3872	31025
0.014729	707182	697602	9580	0.901417	14	2896.31	2.38712	31026
0.0267603	803048	801808	1240	0.968012	12	3173.27	2.38711	31027
0.0293241	698982	693074	5908	0.979564	13	2821.2	2.38693	31059
0.0166822	72000	66356	5644	0.977999	10	3717.73	2.3869	31060
0.0104006	520376	473586	46790	0.862283	11	3970.03	2.38688	31061
0.0106643	519222	492587	26635	0.870435	11	3931.31	2.38687	31062
0.0104539	516318	492587	23731	0.870435	11	3931.31	2.38687	31063
0.0197938	121229	119463	1766	0.927385	11	3661.17	2.38686	31064
0.0197938	121214	119463	1751	0.927385	11	3661.17	2.38686	31065
0.0189833	425120	416730	8390	0.945588	10	3870.88	2.38678	31066
0.011693	662499	644408	18091	0.894859	13	3222.11	2.38676	31068
0.0131585	519222	490173	29049	0.862578	11	3967.88	2.38672	31069
0.0123596	516318	490173	26145	0.862578	11	3967.88	2.38672	31070
0.0242689	103132	101040	2092	0.991159	9	3950.39	2.38662	31072
0.0235965	706228	695965	10263	0.917585	14	2817.25	2.38662	31073
0.0235965	706228	695959	10269	0.917585	14	2817.25	2.38662	31074
0.0275713	792895	789646	3249	0.929339	11	3650.41	2.38655	31076
0.0275713	792895	789643	3252	0.929339	11	3650.41	2.38655	31077
0.0273444	789707	788585	1122	0.934455	11	3625.95	2.3865	31078
0.0273444	789707	788546	1161	0.934455	11	3625.95	2.3865	31079
0.0273444	789707	788540	1167	0.934455	11	3625.95	2.3865	31080
0.0273444	789702	788585	1117	0.934455	11	3625.95	2.3865	31081
0.0273444	789702	788546	1156	0.934455	11	3625.95	2.3865	31082
0.0273444	789702	788540	1162	0.934455	11	3625.95	2.3865	31083
0.0218957	792895	785909	6986	0.846332	12	3747.38	2.38649	31090
0.0100941	815000	286727	528273	0.931925	10	3934.18	2.38647	31091
0.0102332	123358	72011	51347	0.873335	11	3915.56	2.38645	31092
0.0102332	123352	72011	51341	0.873335	11	3915.56	2.38645	31093
0.0102332	123328	72011	51317	0.873335	11	3915.56	2.38645	31094
0.0105893	518834	492924	25910	0.87054	11	3928.8	2.38645	31095
0.0105893	518805	492924	25881	0.87054	11	3928.8	2.38645	31096
0.0105893	518748	492924	25824	0.87054	11	3928.8	2.38645	31097
0.0105893	518730	492924	25806	0.87054	11	3928.8	2.38645	31098
0.0177826	641653	632224	9429	0.949675	10	3849.65	2.38639	31099
0.0113613	198873	152141	46732	0.979865	9	4002.69	2.38635	31100
0.0113613	197784	152141	45643	0.979865	9	4002.69	2.38635	31101
0.0113613	197523	152141	45382	0.979865	9	4002.69	2.38635	31102
0.0108607	519222	492924	26298	0.870435	11	3928.8	2.38634	31103
0.0105134	516318	492924	23394	0.870435	11	3928.8	2.38634	31104
0.0131722	136387	134927	1460	0.901997	12	3482.5	2.3863	31106
0.0131722	136387	134924	1463	0.901997	12	3482.5	2.3863	31107
0.018536	704337	699225	5112	0.912879	14	2838.03	2.38629	31108
0.0204362	799921	796482	3439	0.931233	12	3343.75	2.38628	31109
0.0167407	193168	189865	3303	0.939093	10	3899.09	2.38624	31110
0.0167407	189865	188836	1029	0.939093	10	3899.09	2.38624	31113
0.0115375	492924	433116	59808	0.942616	10	3882.37	2.38623	31114
0.0159072	652777	641714	11063	0.950887	10	3843.01	2.38621	31115
0.0159072	652357	641714	10643	0.950887	10	3843.01	2.38621	31116
0.0162276	189961	188436	1525	0.938733	10	3900.55	2.38618	31117
0.0162276	189961	188433	1528	0.938733	10	3900.55	2.38618	31118
0.0162276	189931	188436	1495	0.938733	10	3900.55	2.38618	31119
0.0162276	189931	188433	1498	0.938733	10	3900.55	2.38618	31120
0.0162276	189775	188436	1339	0.938733	10	3900.55	2.38618	31121
0.0162276	189775	188433	1342	0.938733	10	3900.55	2.38618	31122
0.0119377	211959	210482	1477	0.92199	10	3979.89	2.38617	31123
0.0176653	550397	548985	1412	0.985726	10	3677	2.38604	31134
0.0113537	197691	156958	40733	0.979952	9	4000.56	2.38599	31135
0.0113537	197691	156701	40990	0.979952	9	4000.56	2.38599	31136
0.0233628	703841	697116	6725	0.916654	14	2818.16	2.38588	31138
0.0141441	588948	584859	4089	0.843377	13	3461.95	2.38585	31139
0.0141441	588948	584840	4108	0.843377	13	3461.95	2.38585	31140
0.0181012	798479	796482	1997	0.929788	12	3348.55	2.38585	31141
0.0181012	798621	796482	2139	0.929788	12	3348.55	2.38585	31142
0.0181011	798624	796482	2142	0.929788	12	3348.55	2.38585	31143
0.022469	104687	103415	1272	0.989662	9	3953.76	2.38583	31144
0.0249725	134810	129807	5003	0.984667	11	3384.46	2.3858	31145
0.0249725	134810	129765	5045	0.984667	11	3384.46	2.3858	31146
0.0249725	134801	129807	4994	0.984667	11	3384.46	2.3858	31147
0.0249725	134801	129765	5036	0.984667	11	3384.46	2.3858	31148
0.0143985	652082	632497	19585	0.949706	10	3846.67	2.38579	31149
0.0231325	118462	116502	1960	0.927609	11	3654.99	2.38578	31150
0.0234641	22284	19692	2592	0.907776	11	3748.64	2.38569	31158
0.0286281	220811	219805	1006	0.937198	10	3905.29	2.38565	31159
0.0160971	72000	65908	6092	0.977993	10	3711.79	2.38564	31160
0.0192965	803847	801808	2039	0.947358	12	3264.23	2.38564	31161
0.0213847	253951	250634	3317	0.725923	14	3721.15	2.38555	31165
0.0213847	253951	250624	3327	0.725923	14	3721.15	2.38555	31166
0.0213847	253951	250617	3334	0.725923	14	3721.15	2.38555	31167
0.0104334	515137	492924	22213	0.869582	11	3928.8	2.38549	31168
0.0171612	525204	512271	12933	0.940261	10	3889.86	2.38546	31169
0.0225192	118525	106594	11931	0.925325	11	3664.12	2.38542	31170
0.0149257	219274	210482	8792	0.846098	11	4039.18	2.38528	31173
0.0165609	727128	701222	25906	0.775338	14	3485.34	2.38524	31174
0.0101917	999577	987283	12294	0.93228	10	3926.15	2.38513	31177
0.023571	103132	101164	1968	0.989662	9	3950.39	2.38512	31178
0.0101828	512271	401937	110334	0.943387	10	3873.42	2.38512	31179
0.0101153	520376	492587	27789	0.868629	11	3931.31	2.38507	31180
0.0104816	37277	11198	26079	0.890115	11	3829.39	2.38506	31181
0.0127876	520376	490173	30203	0.860911	11	3967.88	2.38506	31182
0.0124215	519222	491424	27798	0.861247	11	3966.21	2.38504	31187
0.0119874	516318	491424	24894	0.861247	11	3966.21	2.38504	31188
0.0267766	789707	787917	1790	0.932985	11	3625.95	2.38504	31189
0.0267766	789702	787917	1785	0.932985	11	3625.95	2.38504	31190
0.0101596	556652	553511	3141	0.856415	11	3988.98	2.38501	31191
0.0101596	556033	553511	2522	0.856415	11	3988.98	2.38501	31192
0.0286779	698982	695805	3177	0.971493	13	2849.88	2.3849	31211
0.0303294	806797	805788	1009	0.961774	12	3192.24	2.38487	31212
0.0303294	806797	804931	1866	0.961774	12	3192.24	2.38487	31213
0.0317826	788585	783423	5162	0.880984	11	3871.6	2.38483	31215
0.0317826	788546	783423	5123	0.880984	11	3871.6	2.38483	31216
0.0317826	788540	783423	5117	0.880984	11	3871.6	2.38483	31217
0.0250296	792475	787917	4558	0.879651	11	3877.54	2.38475	31218
0.0224003	252806	251799	1007	0.789531	12	4008.18	2.38468	31219
0.013109	567499	557304	10195	0.846535	11	4034.19	2.38466	31220
0.013109	566860	557304	9556	0.846535	11	4034.19	2.38466	31221
0.0100055	511969	401937	110032	0.942906	10	3873.42	2.38464	31223
0.0103512	520376	492924	27452	0.868629	11	3928.8	2.38454	31224
0.0309545	787917	783423	4494	0.879405	11	3877.54	2.3845	31226
0.0125216	523265	491424	31841	0.860553	11	3966.21	2.38435	31228
0.0125216	522901	491424	31477	0.860553	11	3966.21	2.38435	31229
0.0125216	522400	491424	30976	0.860553	11	3966.21	2.38435	31230
0.015692	438001	425120	12881	0.94231	10	3874.84	2.38434	31231
0.0122454	815218	275320	539898	0.927843	10	3943.24	2.38429	31232
0.0325186	578736	576971	1765	0.983813	9	3974.02	2.38425	31234
0.0325186	578736	576665	2071	0.983813	9	3974.02	2.38425	31235
0.0325186	578736	576623	2113	0.983813	9	3974.02	2.38425	31236
0.0325186	578727	576971	1756	0.983813	9	3974.02	2.38425	31237
0.0325186	578727	576665	2062	0.983813	9	3974.02	2.38425	31238
0.0325186	578727	576623	2104	0.983813	9	3974.02	2.38425	31239
0.0325186	578723	576971	1752	0.983813	9	3974.02	2.38425	31240
0.0325186	578723	576665	2058	0.983813	9	3974.02	2.38425	31241
0.0325186	578723	576623	2100	0.983813	9	3974.02	2.38425	31242
0.0325186	578685	576971	1714	0.983813	9	3974.02	2.38425	31243
0.0325186	578685	576665	2020	0.983813	9	3974.02	2.38425	31244
0.0325186	578685	576623	2062	0.983813	9	3974.02	2.38425	31245
0.0134285	244610	219568	25042	0.863153	11	3952.53	2.38406	31251
0.0134285	244610	219529	25081	0.863153	11	3952.53	2.38406	31252
0.0134285	244610	219520	25090	0.863153	11	3952.53	2.38406	31253
0.0134285	244610	219508	25102	0.863153	11	3952.53	2.38406	31254
0.0134285	244610	219493	25117	0.863153	11	3952.53	2.38406	31255
0.0134285	244610	219475	25135	0.863153	11	3952.53	2.38406	31256
0.0134285	244610	219461	25149	0.863153	11	3952.53	2.38406	31257
0.0134285	244610	219451	25159	0.863153	11	3952.53	2.38406	31258
0.0134285	244610	219444	25166	0.863153	11	3952.53	2.38406	31259
0.0134285	244610	219436	25174	0.863153	11	3952.53	2.38406	31260
0.0134285	244610	219430	25180	0.863153	11	3952.53	2.38406	31261
0.0363405	581107	578724	2383	0.984043	9	3971.95	2.38405	31263
0.0348167	581070	578724	2346	0.984043	9	3971.95	2.38405	31264
0.0348167	579942	578724	1218	0.984043	9	3971.95	2.38405	31265
0.0190297	792422	787849	4573	0.850475	12	3716.11	2.38403	31268
0.0190297	791025	787849	3176	0.850475	12	3716.11	2.38403	31269
0.0184448	801808	799921	1887	0.945736	12	3264.23	2.38402	31270
0.0323557	82132	80978	1154	0.989812	11	3351.22	2.38393	31271
0.0323557	82132	80963	1169	0.989812	11	3351.22	2.38393	31272
0.0275247	253951	252095	1856	0.786714	13	3721.15	2.38384	31273
0.0105685	509672	401937	107735	0.942062	10	3873.42	2.38379	31274
0.011911	473586	431796	41790	0.934316	10	3910.12	2.38378	31275
0.0196285	188436	183348	5088	0.987179	9	3955.26	2.38366	31276
0.0196285	188433	183348	5085	0.987179	9	3955.26	2.38366	31277
0.0181181	193888	183348	10540	0.987179	9	3955.26	2.38366	31278
0.0181181	189410	183348	6062	0.987179	9	3955.26	2.38366	31279
0.0331434	581070	576243	4827	0.984043	9	3969.87	2.38361	31280
0.0331434	579942	576243	3699	0.984043	9	3969.87	2.38361	31281
0.0331434	579490	576243	3247	0.984043	9	3969.87	2.38361	31282
0.032984	581107	576243	4864	0.984043	9	3969.87	2.38361	31283
0.0124366	473586	434592	38994	0.936098	10	3900.79	2.3836	31284
0.0116098	473586	434688	38898	0.936098	10	3900.79	2.3836	31285
0.0116098	473586	434655	38931	0.936098	10	3900.79	2.3836	31286
0.0116098	473586	434652	38934	0.936098	10	3900.79	2.3836	31287
0.0116098	473586	434648	38938	0.936098	10	3900.79	2.3836	31288
0.0116098	473586	434643	38943	0.936098	10	3900.79	2.3836	31289
0.0116098	473586	434638	38948	0.936098	10	3900.79	2.3836	31290
0.0116098	473586	434637	38949	0.936098	10	3900.79	2.3836	31291
0.0116098	473586	434565	39021	0.936098	10	3900.79	2.3836	31292
0.0116098	473586	434306	39280	0.936098	10	3900.79	2.3836	31293
0.0224939	252806	251713	1093	0.78898	12	4005.54	2.38357	31305
0.0224939	252806	251688	1118	0.78898	12	4005.54	2.38357	31306
0.0224939	252806	251682	1124	0.78898	12	4005.54	2.38357	31307
0.0224939	252806	251670	1136	0.78898	12	4005.54	2.38357	31308
0.0158083	641653	632497	9156	0.947454	10	3846.67	2.38354	31309
0.0225283	388830	386873	1957	0.969406	10	3742.56	2.38354	31310
0.0257985	695965	693362	2603	0.972222	13	2839.9	2.38353	31311
0.0257985	695959	693362	2597	0.972222	13	2839.9	2.38353	31312
0.0105782	632459	626190	6269	0.865266	11	3939.43	2.38341	31313
0.0110341	515137	490173	24964	0.859242	11	3967.88	2.38339	31317
0.0120145	520376	491424	28952	0.859573	11	3966.21	2.38337	31318
0.0113102	662499	646109	16390	0.88246	13	3264.72	2.38334	31320
0.0245041	787849	784204	3645	0.849774	12	3716.11	2.38333	31321
0.0136721	219274	210485	8789	0.844394	11	4037.98	2.38332	31322
0.011679	569699	557304	12395	0.845168	11	4034.19	2.3833	31324
0.0199251	261607	257698	3909	0.804599	12	3929.91	2.38324	31325
0.0216012	703871	697116	6755	0.915559	14	2810.28	2.38312	31327
0.0115222	496428	416730	79698	0.9419	10	3870.88	2.38309	31328
0.0166995	748236	746192	2044	0.939282	12	3289.99	2.38299	31329
0.0102373	588948	585676	3272	0.840441	13	3461.95	2.38291	31330
0.0102373	588948	585655	3293	0.840441	13	3461.95	2.38291	31331
0.0102373	588948	585403	3545	0.840441	13	3461.95	2.38291	31332
0.0174009	199548	188436	11112	0.922062	10	3963.22	2.38273	31335
0.0174009	199548	188433	11115	0.922062	10	3963.22	2.38273	31336
0.0120958	553511	532512	20999	0.916617	10	3988.98	2.38271	31337
0.0100954	199548	143912	55636	0.911736	10	4012.12	2.38271	31338
0.0163191	193888	188445	5443	0.984848	9	3961.62	2.38268	31339
0.0124126	518834	491424	27410	0.858879	11	3966.21	2.38267	31341
0.0124126	518805	491424	27381	0.858879	11	3966.21	2.38267	31342
0.0124126	518748	491424	27324	0.858879	11	3966.21	2.38267	31343
0.0124126	518730	491424	27306	0.858879	11	3966.21	2.38267	31344
0.0170242	801808	798479	3329	0.94434	12	3264.23	2.38262	31354
0.0170242	801808	798621	3187	0.94434	12	3264.23	2.38262	31355
0.0170241	801808	798624	3184	0.94434	12	3264.23	2.38262	31356
0.0116776	570446	557304	13142	0.844488	11	4034.19	2.38262	31357
0.0211859	252806	251796	1010	0.788089	12	4004.94	2.38255	31360
0.0211859	252806	251775	1031	0.788089	12	4004.94	2.38255	31361
0.0211859	252806	251770	1036	0.788089	12	4004.94	2.38255	31362
0.0211859	252806	251757	1049	0.788089	12	4004.94	2.38255	31363
0.0211859	252806	251745	1061	0.788089	12	4004.94	2.38255	31364
0.0211859	252806	251652	1154	0.788089	12	4004.94	2.38255	31365
0.0211859	252806	251649	1157	0.788089	12	4004.94	2.38255	31366
0.0211859	252806	251645	1161	0.788089	12	4004.94	2.38255	31367
0.0211859	252806	251643	1163	0.788089	12	4004.94	2.38255	31368
0.0211859	252806	251627	1179	0.788089	12	4004.94	2.38255	31369
0.0211859	252806	251616	1190	0.788089	12	4004.94	2.38255	31370
0.0211859	252806	251607	1199	0.788089	12	4004.94	2.38255	31371
0.0276415	253951	251799	2152	0.785314	13	3721.15	2.38244	31372
0.018129	193168	183348	9820	0.985787	9	3955.26	2.38227	31373
0.018129	189793	183348	6445	0.985787	9	3955.26	2.38227	31374
0.018129	189787	183348	6439	0.985787	9	3955.26	2.38227	31375
0.018129	188836	183348	5488	0.985787	9	3955.26	2.38227	31376
0.0286483	99060	97764	1296	0.985149	10	3661.74	2.38224	31377
0.0112513	473586	428236	45350	0.932879	10	3909.51	2.38222	31378
0.0250028	792475	788585	3890	0.878368	11	3871.6	2.38221	31379
0.0250028	792475	788546	3929	0.878368	11	3871.6	2.38221	31380
0.0250028	792475	788540	3935	0.878368	11	3871.6	2.38221	31381
0.0224455	252789	251713	1076	0.787594	12	4005.54	2.38218	31382
0.0224455	252789	251688	1101	0.787594	12	4005.54	2.38218	31383
0.0224455	252789	251682	1107	0.787594	12	4005.54	2.38218	31384
0.0224455	252789	251670	1119	0.787594	12	4005.54	2.38218	31385
0.0155017	641653	631978	9675	0.937457	10	3887.44	2.38214	31386
0.0101167	219274	216304	2970	0.842705	11	4040.35	2.38213	31387
0.0101167	219274	212693	6581	0.842705	11	4040.35	2.38213	31388
0.0282088	806797	801808	4989	0.959014	12	3192.24	2.38211	31389
0.0175727	702839	699225	3614	0.909203	14	2835.63	2.38211	31390
0.0101719	1027630	1021538	6092	0.927996	10	3932.1	2.3821	31391
0.0119154	108823	74267	34556	0.81152	12	3891.2	2.382	31392
0.0110342	188445	143912	44533	0.975593	9	4002.27	2.38199	31393
0.0102345	981438	979569	1869	1	9	3886.25	2.38193	31394
0.0102345	981438	978469	2969	1	9	3886.25	2.38193	31395
0.0102345	979569	978469	1100	1	9	3886.25	2.38193	31396
0.01873	255382	250686	4696	0.721185	14	3726.36	2.38191	31397
0.0101835	999577	988151	11426	0.92902	10	3926.15	2.38187	31399
0.0275472	389518	387142	2376	0.979401	10	3687.2	2.38186	31400
0.0151953	803847	796584	7263	0.930944	12	3324.15	2.38186	31401
0.0252511	134762	129807	4955	0.980638	11	3384.46	2.38177	31402
0.0252511	134762	129765	4997	0.980638	11	3384.46	2.38177	31403
0.0275209	792895	789707	3188	0.929697	11	3625.95	2.38175	31406
0.0275209	792895	789702	3193	0.929697	11	3625.95	2.38175	31407
0.0163089	193168	188445	4723	0.983432	9	3963.92	2.38174	31408
0.0163089	189793	188445	1348	0.983432	9	3963.92	2.38174	31409
0.0163089	189787	188445	1342	0.983432	9	3963.92	2.38174	31410
0.0255824	695980	693362	2618	0.970415	13	2839.9	2.38172	31412
0.0255824	695977	693362	2615	0.970415	13	2839.9	2.38172	31413
0.0114593	518834	490173	28661	0.857572	11	3967.88	2.38172	31414
0.0114593	518805	490173	28632	0.857572	11	3967.88	2.38172	31415
0.0114593	518748	490173	28575	0.857572	11	3967.88	2.38172	31416
0.0114593	518730	490173	28557	0.857572	11	3967.88	2.38172	31417
0.011192	515137	491424	23713	0.857897	11	3966.21	2.38169	31421
0.0209861	22284	20489	1795	0.904688	11	3744.27	2.38169	31423
0.0328515	82416	80978	1438	0.989812	11	3340.44	2.38166	31424
0.0328515	82416	80963	1453	0.989812	11	3340.44	2.38166	31425
0.0111117	563783	557304	6479	0.843467	11	4034.19	2.3816	31433
0.0123492	805788	796482	9306	0.922221	12	3364.17	2.38157	31435
0.0123492	804931	796482	8449	0.922221	12	3364.17	2.38157	31436
0.0210455	702836	699225	3611	0.913469	14	2812.32	2.38146	31438
0.0150994	199548	193168	6380	0.920646	10	3963.92	2.38146	31439
0.0150994	199548	189793	9755	0.920646	10	3963.92	2.38146	31440
0.0150994	199548	189787	9761	0.920646	10	3963.92	2.38146	31441
0.0150994	199548	188836	10712	0.920646	10	3963.92	2.38146	31442
0.0256526	389518	388339	1179	0.978983	10	3687.2	2.38145	31443
0.0136248	20489	11983	8506	0.968307	10	3737.6	2.3814	31444
0.0126342	19692	11983	7709	0.968307	10	3737.6	2.3814	31445
0.0163096	193888	189874	4014	0.983516	9	3961.62	2.38134	31447
0.0163096	193888	189667	4221	0.983516	9	3961.62	2.38134	31448
0.0163096	193888	188638	5250	0.983516	9	3961.62	2.38134	31449
0.0163096	193888	188415	5473	0.983516	9	3961.62	2.38134	31450
0.0163096	193888	188412	5476	0.983516	9	3961.62	2.38134	31451
0.0163096	193888	188382	5506	0.983516	9	3961.62	2.38134	31452
0.0163096	193888	188322	5566	0.983516	9	3961.62	2.38134	31453
0.0163096	193255	189410	3845	0.983516	9	3961.62	2.38134	31454
0.0163096	189410	188382	1028	0.983516	9	3961.62	2.38134	31460
0.0163096	189410	188322	1088	0.983516	9	3961.62	2.38134	31461
0.0108237	560578	542557	18021	0.843069	11	4034.83	2.38133	31462
0.0211425	551531	547258	4273	0.992495	10	3622.28	2.38127	31463
0.0211425	551531	547157	4374	0.992495	10	3622.28	2.38127	31464
0.0211425	551434	547258	4176	0.992495	10	3622.28	2.38127	31465
0.0211425	551434	547157	4277	0.992495	10	3622.28	2.38127	31466
0.0211425	551433	547258	4175	0.992495	10	3622.28	2.38127	31467
0.0211425	551433	547157	4276	0.992495	10	3622.28	2.38127	31468
0.0211425	550856	547258	3598	0.992495	10	3622.28	2.38127	31469
0.0211425	550856	547157	3699	0.992495	10	3622.28	2.38127	31470
0.0211425	550553	547258	3295	0.992495	10	3622.28	2.38127	31471
0.0211425	550553	547157	3396	0.992495	10	3622.28	2.38127	31472
0.0211425	550436	547258	3178	0.992495	10	3622.28	2.38127	31473
0.0211425	550436	547157	3279	0.992495	10	3622.28	2.38127	31474
0.0211425	550024	547258	2766	0.992495	10	3622.28	2.38127	31475
0.0211425	550024	547157	2867	0.992495	10	3622.28	2.38127	31476
0.0207513	119463	106594	12869	0.921793	11	3661.17	2.38127	31477
0.0108526	20489	10574	9915	0.966728	10	3744.27	2.38123	31478
0.0162622	197691	193888	3803	0.983386	9	3961.62	2.38121	31479
0.0162622	197691	189410	8281	0.983386	9	3961.62	2.38121	31480
0.0211461	252789	251775	1014	0.786705	12	4004.94	2.38117	31485
0.0211461	252789	251770	1019	0.786705	12	4004.94	2.38117	31486
0.0211461	252789	251757	1032	0.786705	12	4004.94	2.38117	31487
0.0211461	252789	251745	1044	0.786705	12	4004.94	2.38117	31488
0.0211461	252789	251652	1137	0.786705	12	4004.94	2.38117	31489
0.0211461	252789	251649	1140	0.786705	12	4004.94	2.38117	31490
0.0211461	252789	251645	1144	0.786705	12	4004.94	2.38117	31491
0.0211461	252789	251643	1146	0.786705	12	4004.94	2.38117	31492
0.0211461	252789	251627	1162	0.786705	12	4004.94	2.38117	31493
0.0211461	252789	251616	1173	0.786705	12	4004.94	2.38117	31494
0.0211461	252789	251607	1182	0.786705	12	4004.94	2.38117	31495
0.0104045	473586	401886	71700	0.93117	10	3912.29	2.38109	31496
0.0192183	252095	248731	3364	0.78633	12	4006.16	2.38105	31497
0.0256387	253951	251829	2122	0.783912	13	3721.15	2.38103	31498
0.0256387	253951	251825	2126	0.783912	13	3721.15	2.38103	31499
0.0256387	253951	251796	2155	0.783912	13	3721.15	2.38103	31500
0.0256387	253951	251775	2176	0.783912	13	3721.15	2.38103	31501
0.0256387	253951	251770	2181	0.783912	13	3721.15	2.38103	31502
0.0256387	253951	251757	2194	0.783912	13	3721.15	2.38103	31503
0.0256387	253951	251745	2206	0.783912	13	3721.15	2.38103	31504
0.0256387	253951	251652	2299	0.783912	13	3721.15	2.38103	31505
0.0256387	253951	251649	2302	0.783912	13	3721.15	2.38103	31506
0.0256387	253951	251645	2306	0.783912	13	3721.15	2.38103	31507
0.0256387	253951	251643	2308	0.783912	13	3721.15	2.38103	31508
0.0256387	253951	251627	2324	0.783912	13	3721.15	2.38103	31509
0.0256387	253951	251616	2335	0.783912	13	3721.15	2.38103	31510
0.0256387	253951	251607	2344	0.783912	13	3721.15	2.38103	31511
0.0304204	788537	783423	5114	0.874729	11	3882.51	2.38088	31514
0.0174683	805788	801808	3980	0.942578	12	3264.23	2.38086	31527
0.0174683	804931	801808	3123	0.942578	12	3264.23	2.38086	31528
0.0115332	813791	275320	538471	0.924906	10	3940.43	2.38077	31529
0.0103011	496428	438001	58427	0.938676	10	3874.84	2.3807	31531
0.0257821	789707	788537	1170	0.928633	11	3625.95	2.38068	31532
0.0257821	789702	788537	1165	0.928633	11	3625.95	2.38068	31533
0.0220436	696157	693362	2795	0.969374	13	2839.9	2.38068	31534
0.0184598	703841	699225	4616	0.911409	14	2818.16	2.38063	31535
0.0144995	432368	425120	7248	0.937471	10	3880.19	2.38063	31536
0.0177751	791225	787849	3376	0.847038	12	3716.11	2.3806	31537
0.0215563	388930	386873	2057	0.97417	10	3705.39	2.38047	31539
0.0101866	490173	430861	59312	0.932298	10	3903.82	2.38044	31540
0.0211729	792422	788537	3885	0.871116	11	3897.45	2.38041	31541
0.0211729	791025	788537	2488	0.871116	11	3897.45	2.38041	31542
0.0124861	649158	635959	13199	0.886654	13	3230.7	2.38036	31543
0.0285117	255382	252095	3287	0.782091	13	3726.36	2.38031	31546
0.0162503	197691	193168	4523	0.981974	9	3963.92	2.38029	31547
0.0162503	197691	189793	7898	0.981974	9	3963.92	2.38029	31548
0.0162503	197691	189787	7904	0.981974	9	3963.92	2.38029	31549
0.0162503	197691	188836	8855	0.981974	9	3963.92	2.38029	31550
0.011051	197691	143912	53779	0.974226	9	4000.56	2.38026	31551
0.0262411	788537	784204	4333	0.870964	11	3897.45	2.38026	31552
0.0100928	219274	212088	7186	0.841031	11	4039.33	2.38024	31553
0.0100928	219274	210956	8318	0.841031	11	4039.33	2.38024	31554
0.0184066	90265	88181	2084	0.922538	10	3948.4	2.38008	31560
0.0142631	103974	90265	13709	0.922538	10	3948.4	2.38008	31561
0.0111006	473586	431458	42128	0.931441	10	3906.12	2.38006	31562
0.0111006	473586	431450	42136	0.931441	10	3906.12	2.38006	31563
0.0162539	198873	193888	4985	0.982051	9	3961.62	2.37988	31564
0.0162539	198873	189410	9463	0.982051	9	3961.62	2.37988	31565
0.0162539	197784	193888	3896	0.982051	9	3961.62	2.37988	31566
0.0162539	197784	189410	8374	0.982051	9	3961.62	2.37988	31567
0.0162539	197523	193888	3635	0.982051	9	3961.62	2.37988	31568
0.0162539	197523	189410	8113	0.982051	9	3961.62	2.37988	31569
0.0143555	523265	486421	36844	0.857856	11	3957.35	2.37978	31570
0.0143555	523265	486419	36846	0.857856	11	3957.35	2.37978	31571
0.0143555	522901	486421	36480	0.857856	11	3957.35	2.37978	31572
0.0143555	522901	486419	36482	0.857856	11	3957.35	2.37978	31573
0.0143555	522400	486421	35979	0.857856	11	3957.35	2.37978	31574
0.0143555	522400	486419	35981	0.857856	11	3957.35	2.37978	31575
0.0263197	388457	387032	1425	0.977528	10	3685.82	2.3797	31576
0.0261717	388457	387142	1315	0.977528	10	3685.82	2.3797	31577
0.0314195	59701	55214	4487	1	13	2689.75	2.37965	31579
0.0117975	1151578	10574	21700	0.965008	10	3744.94	2.37965	31580
0.0250505	253951	251713	2238	0.78251	13	3721.15	2.37963	31581
0.0250505	253951	251688	2263	0.78251	13	3721.15	2.37963	31582
0.0250505	253951	251682	2269	0.78251	13	3721.15	2.37963	31583
0.0250505	253951	251670	2281	0.78251	13	3721.15	2.37963	31584
0.019045	251799	248731	3068	0.784456	12	4008.18	2.3796	31585
0.0100282	1027630	987283	40347	0.925371	10	3932.1	2.37947	31586
0.019271	549111	547258	1853	0.990651	10	3622.28	2.37943	31588
0.019271	549111	547157	1954	0.990651	10	3622.28	2.37943	31589
0.0170498	704658	699225	5433	0.908467	14	2825.65	2.37927	31591
0.0152133	641714	632224	9490	0.94246	10	3849.65	2.37918	31659
0.0127704	560578	539727	20851	0.846114	11	4009.81	2.3791	31660
0.0105933	560614	539727	20887	0.846114	11	4009.81	2.3791	31661
0.0105933	560603	539727	20876	0.846114	11	4009.81	2.3791	31662
0.0105933	560602	539727	20875	0.846114	11	4009.81	2.3791	31663
0.0105933	560596	539727	20869	0.846114	11	4009.81	2.3791	31664
0.0105933	560595	539727	20868	0.846114	11	4009.81	2.3791	31665
0.0105933	560575	539727	20848	0.846114	11	4009.81	2.3791	31666
0.0105933	560560	539727	20833	0.846114	11	4009.81	2.3791	31667
0.0105933	560554	539727	20827	0.846114	11	4009.81	2.3791	31668
0.0105933	560551	539727	20824	0.846114	11	4009.81	2.3791	31669
0.0181525	653135	641653	11482	0.933596	10	3891.1	2.37905	31670
0.0181525	653125	641653	11472	0.933596	10	3891.1	2.37905	31671
0.0324282	578724	576971	1753	0.978608	9	3974.02	2.37905	31672
0.0324282	578724	576665	2059	0.978608	9	3974.02	2.37905	31673
0.0324282	578724	576623	2101	0.978608	9	3974.02	2.37905	31674
0.0105354	1070051	1064307	5744	1	9	3872.29	2.37899	31951
0.0292337	59743	55214	4529	0.999325	13	2689.75	2.37897	31953
0.0176116	255382	250634	4748	0.718207	14	3726.36	2.37893	31954
0.0176116	255382	250624	4758	0.718207	14	3726.36	2.37893	31955
0.0176116	255382	250617	4765	0.718207	14	3726.36	2.37893	31956
0.0137247	699225	696292	2933	0.898227	14	2872.56	2.37892	31957
0.0174053	812082	810200	1882	0.966424	12	3141.88	2.3789	31958
0.0199028	706228	697116	9112	0.909728	14	2817.25	2.37876	31959
0.0160238	197691	188436	9255	0.980585	9	3963.22	2.37875	31960
0.0160238	197691	188433	9258	0.980585	9	3963.22	2.37875	31961
0.0103116	473586	434835	38751	0.929908	10	3907.13	2.37875	31962
0.0140538	134927	131268	3659	0.902685	12	3443.25	2.37871	31963
0.0140538	134924	131268	3656	0.902685	12	3443.25	2.37871	31964
0.0511401	729060	727594	1466	0.827661	12	3799.02	2.3787	31965
0.0102841	491424	430861	60563	0.930554	10	3903.82	2.37869	31966
0.0236441	695965	693074	2891	0.971292	13	2821.2	2.37866	31967
0.0236441	695959	693074	2885	0.971292	13	2821.2	2.37866	31968
0.0102072	525309	496428	28881	0.86177	11	3932.71	2.3785	31969
0.0226741	806797	803847	2950	0.955393	12	3192.24	2.37849	31970
0.0135123	123358	103063	20295	0.865329	11	3915.56	2.37844	31972
0.0135123	123352	103063	20289	0.865329	11	3915.56	2.37844	31973
0.0135123	123328	103063	20265	0.865329	11	3915.56	2.37844	31974
0.0117042	37277	23528	13749	0.936672	10	3873.57	2.37843	31975
0.0186319	257698	250741	6957	0.737276	13	3929.91	2.37842	31976
0.0139007	134927	131042	3885	0.9013	12	3448.24	2.37838	31977
0.0139007	134924	131042	3882	0.9013	12	3448.24	2.37838	31978
0.0190366	120788	106594	14194	0.920455	11	3653.66	2.37835	31979
0.0162364	22284	19668	2616	0.883664	11	3827.98	2.37831	31980
0.0162364	22284	19659	2625	0.883664	11	3827.98	2.37831	31981
0.0374924	259302	256990	2312	0.818927	13	3542.17	2.37831	31983
0.0113	664702	644195	20507	0.884837	13	3229.43	2.37828	31984
0.0182168	703871	699225	4646	0.910673	14	2810.28	2.37824	31989
0.0249699	253951	252119	1832	0.781106	13	3721.15	2.37823	31990
0.0249699	253951	252116	1835	0.781106	13	3721.15	2.37823	31991
0.0249699	253951	252031	1920	0.781106	13	3721.15	2.37823	31992
0.0326935	579160	576243	2917	0.978608	9	3969.87	2.37817	31993
0.0326935	578837	576243	2594	0.978608	9	3969.87	2.37817	31994
0.0326935	578697	576243	2454	0.978608	9	3969.87	2.37817	31995
0.0326935	578676	576243	2433	0.978608	9	3969.87	2.37817	31996
0.0326935	578673	576243	2430	0.978608	9	3969.87	2.37817	31997
0.0326935	578661	576243	2418	0.978608	9	3969.87	2.37817	31998
0.0153849	803847	796482	7365	0.927259	12	3324.15	2.37817	31999
0.012236	963875	961887	1988	1	9	3868.39	2.37817	32000
0.012236	963875	960522	3353	1	9	3868.39	2.37817	32001
0.012236	963875	958648	5227	1	9	3868.39	2.37817	32002
0.012236	961887	960522	1365	1	9	3868.39	2.37817	32003
0.012236	961887	958648	3239	1	9	3868.39	2.37817	32004
0.012236	960522	958648	1874	1	9	3868.39	2.37817	32005
0.0130033	525309	492924	32385	0.862117	11	3928.8	2.37802	32009
0.0212674	793791	783658	10133	0.864571	11	3917.14	2.37802	32010
0.010867	19692	10914	8778	0.962575	10	3748.64	2.37799	32011
0.0304374	587573	585328	2245	0.817825	13	3545.8	2.37797	32012
0.0117698	1065612	1059736	5876	1	9	3866.94	2.37786	32015
0.0117698	1065612	1056883	8729	1	9	3866.94	2.37786	32016
0.0117698	1065612	1055674	9938	1	9	3866.94	2.37786	32017
0.0117698	1065612	1055519	10093	1	9	3866.94	2.37786	32018
0.0117698	1065612	1054510	11102	1	9	3866.94	2.37786	32019
0.0117698	1065553	1059736	5817	1	9	3866.94	2.37786	32020
0.0117698	1065553	1056883	8670	1	9	3866.94	2.37786	32021
0.0117698	1065553	1055674	9879	1	9	3866.94	2.37786	32022
0.0117698	1065553	1055519	10034	1	9	3866.94	2.37786	32023
0.0117698	1065553	1054510	11043	1	9	3866.94	2.37786	32024
0.0117698	1059736	1056883	2853	1	9	3866.94	2.37786	32025
0.0117698	1059736	1055674	4062	1	9	3866.94	2.37786	32026
0.0117698	1059736	1055519	4217	1	9	3866.94	2.37786	32027
0.0117698	1059736	1054510	5226	1	9	3866.94	2.37786	32028
0.0117698	1056883	1055674	1209	1	9	3866.94	2.37786	32029
0.0117698	1056883	1055519	1364	1	9	3866.94	2.37786	32030
0.0117698	1056883	1054510	2373	1	9	3866.94	2.37786	32031
0.0117698	1055674	1054510	1164	1	9	3866.94	2.37786	32033
0.0117698	1055519	1054510	1009	1	9	3866.94	2.37786	32034
0.0118025	433116	425120	7996	0.934238	10	3882.37	2.37785	32035
0.011952	450598	448864	1734	0.947168	10	3821.05	2.37785	32036
0.0115647	519222	486421	32801	0.855918	11	3957.35	2.37785	32037
0.0115647	519222	486419	32803	0.855918	11	3957.35	2.37785	32038
0.0111439	516318	486421	29897	0.855918	11	3957.35	2.37785	32039
0.0111439	516318	486419	29899	0.855918	11	3957.35	2.37785	32040
0.0251683	139004	129807	9197	0.976675	11	3384.46	2.3778	32041
0.0251683	139004	129765	9239	0.976675	11	3384.46	2.3778	32042
0.0251683	138383	129807	8576	0.976675	11	3384.46	2.3778	32043
0.0251683	138383	129765	8618	0.976675	11	3384.46	2.3778	32044
0.0251683	137727	129807	7920	0.976675	11	3384.46	2.3778	32045
0.0251683	137727	129765	7962	0.976675	11	3384.46	2.3778	32046
0.0251683	137703	129807	7896	0.976675	11	3384.46	2.3778	32047
0.0251683	137703	129765	7938	0.976675	11	3384.46	2.3778	32048
0.0110332	532090	501324	30766	0.853938	11	3966.52	2.3778	32049
0.0226301	696157	693074	3083	0.97039	13	2821.2	2.37775	32050
0.0358456	692557	689599	2958	0.990824	14	2427.24	2.37762	32051
0.0219158	388930	387652	1278	0.971188	10	3705.39	2.37749	32062
0.0151076	812231	810200	2031	0.965759	12	3138.11	2.37744	32065
0.0151076	812225	810200	2025	0.965759	12	3138.11	2.37744	32066
0.0151076	812193	810200	1993	0.965759	12	3138.11	2.37744	32067
0.0151076	812190	810200	1990	0.965759	12	3138.11	2.37744	32068
0.0151076	812187	810200	1987	0.965759	12	3138.11	2.37744	32069
0.0151076	812178	810200	1978	0.965759	12	3138.11	2.37744	32070
0.0151076	812160	810200	1960	0.965759	12	3138.11	2.37744	32071
0.0151076	812061	810200	1861	0.965759	12	3138.11	2.37744	32072
0.0151076	812025	810200	1825	0.965759	12	3138.11	2.37744	32073
0.0151076	812022	810200	1822	0.965759	12	3138.11	2.37744	32074
0.0151076	811969	810200	1769	0.965759	12	3138.11	2.37744	32075
0.0151076	811951	810200	1751	0.965759	12	3138.11	2.37744	32076
0.0151076	811945	810200	1745	0.965759	12	3138.11	2.37744	32077
0.0151076	811927	810200	1727	0.965759	12	3138.11	2.37744	32078
0.0151076	811918	810200	1718	0.965759	12	3138.11	2.37744	32079
0.0151076	811828	810200	1628	0.965759	12	3138.11	2.37744	32080
0.0151076	811601	810200	1401	0.965759	12	3138.11	2.37744	32081
0.0151076	811491	810200	1291	0.965759	12	3138.11	2.37744	32082
0.0151076	811488	810200	1288	0.965759	12	3138.11	2.37744	32083
0.0151076	811485	810200	1285	0.965759	12	3138.11	2.37744	32084
0.0151076	811482	810200	1282	0.965759	12	3138.11	2.37744	32085
0.0151076	811470	810200	1270	0.965759	12	3138.11	2.37744	32086
0.0151076	811449	810200	1249	0.965759	12	3138.11	2.37744	32087
0.0151076	811401	810200	1201	0.965759	12	3138.11	2.37744	32088
0.0151076	811395	810200	1195	0.965759	12	3138.11	2.37744	32089
0.0151076	811368	810200	1168	0.965759	12	3138.11	2.37744	32090
0.0151076	811346	810200	1146	0.965759	12	3138.11	2.37744	32091
0.0151076	811290	810200	1090	0.965759	12	3138.11	2.37744	32092
0.0150441	811930	810200	1730	0.965759	12	3138.11	2.37744	32096
0.0294619	748375	747313	1062	0.939746	12	3261.32	2.37741	32097
0.0108726	199548	177596	21952	0.898262	10	4050.68	2.37737	32098
0.0108726	199548	174465	25083	0.898262	10	4050.68	2.37737	32099
0.0108726	199548	174456	25092	0.898262	10	4050.68	2.37737	32100
0.0207489	134681	128730	5951	0.864943	13	3319.29	2.37733	32101
0.0131945	1063714	1059884	3830	1	9	3864.18	2.37728	32102
0.0131945	1063714	1055497	8217	1	9	3864.18	2.37728	32103
0.0131945	1059884	1055497	4387	1	9	3864.18	2.37728	32104
0.0102163	1026888	999577	27311	0.924341	10	3926.15	2.37719	32105
0.025545	806797	798479	8318	0.954006	12	3192.24	2.3771	32111
0.025545	806797	798621	8176	0.954006	12	3192.24	2.3771	32112
0.0255448	806797	798624	8173	0.954006	12	3192.24	2.3771	32113
0.0225031	695805	693362	2443	0.965794	13	2839.9	2.3771	32114
0.0100054	540793	516318	24475	0.904471	10	4019.9	2.37709	32115
0.01848	653135	635623	17512	0.925867	10	3918.36	2.37707	32116
0.01848	653135	635621	17514	0.925867	10	3918.36	2.37707	32117
0.01848	653125	635623	17502	0.925867	10	3918.36	2.37707	32118
0.01848	653125	635621	17504	0.925867	10	3918.36	2.37707	32119
0.0113647	20489	10914	9575	0.962575	10	3744.27	2.37707	32120
0.0100103	815213	813090	2123	0.930155	10	3897.96	2.37706	32121
0.0186578	251829	248731	3098	0.78258	12	4004.94	2.37704	32122
0.0186578	251825	248731	3094	0.78258	12	4004.94	2.37704	32123
0.0186578	251796	248731	3065	0.78258	12	4004.94	2.37704	32124
0.0186578	251775	248731	3044	0.78258	12	4004.94	2.37704	32125
0.0186578	251770	248731	3039	0.78258	12	4004.94	2.37704	32126
0.0186578	251757	248731	3026	0.78258	12	4004.94	2.37704	32127
0.0186578	251745	248731	3014	0.78258	12	4004.94	2.37704	32128
0.0186578	251652	248731	2921	0.78258	12	4004.94	2.37704	32129
0.0186578	251649	248731	2918	0.78258	12	4004.94	2.37704	32130
0.0186578	251645	248731	2914	0.78258	12	4004.94	2.37704	32131
0.0186578	251643	248731	2912	0.78258	12	4004.94	2.37704	32132
0.0186578	251627	248731	2896	0.78258	12	4004.94	2.37704	32133
0.0186578	251616	248731	2885	0.78258	12	4004.94	2.37704	32134
0.0186578	251607	248731	2876	0.78258	12	4004.94	2.37704	32135
0.0187923	703953	695858	8095	0.935519	14	2686.74	2.37703	32136
0.0280193	792422	785909	6513	0.836853	12	3747.38	2.37701	32137
0.0280193	791025	785909	5116	0.836853	12	3747.38	2.37701	32138
0.0228145	805788	803048	2740	0.957884	12	3173.27	2.37698	32139
0.0228145	804931	803048	1883	0.957884	12	3173.27	2.37698	32140
0.0106935	649158	641962	7196	0.883263	13	3230.7	2.37697	32141
0.0111473	659738	649158	10580	0.883212	13	3230.7	2.37692	32142
0.0145004	813869	286727	527142	0.933389	10	3881.75	2.37687	32143
0.0233806	695980	693074	2906	0.969492	13	2821.2	2.37686	32144
0.0233806	695977	693074	2903	0.969492	13	2821.2	2.37686	32145
0.010972	199548	183138	16410	0.899262	10	4043.31	2.37681	32146
0.010972	199548	183033	16515	0.899262	10	4043.31	2.37681	32147
0.0208687	118525	117227	1298	0.916706	11	3664.12	2.3768	32148
0.0208687	118525	117224	1301	0.916706	11	3664.12	2.3768	32149
0.0196746	791225	788537	2688	0.867464	11	3897.45	2.37676	32150
0.0106189	540793	515137	25656	0.904007	10	4019.9	2.37662	32152
0.0129007	940594	938767	1827	1	9	3860.98	2.37661	32154
0.0129007	940594	936282	4312	1	9	3860.98	2.37661	32155
0.0129007	940119	938767	1352	1	9	3860.98	2.37661	32156
0.0129007	940119	936282	3837	1	9	3860.98	2.37661	32157
0.0129007	938767	936282	2485	1	9	3860.98	2.37661	32158
0.011032	518834	485803	33031	0.85481	11	3956.21	2.3765	32161
0.011032	518805	485803	33002	0.85481	11	3956.21	2.3765	32162
0.011032	518748	485803	32945	0.85481	11	3956.21	2.3765	32163
0.011032	518730	485803	32927	0.85481	11	3956.21	2.3765	32164
0.0104972	560578	542461	18117	0.838989	11	4031.22	2.37649	32165
0.0301079	86196	82416	3780	0.98762	11	3325.98	2.37642	32166
0.011653	104033	90265	13768	0.91879	10	3948.4	2.37633	32167
0.0114234	519222	485803	33419	0.854585	11	3956.21	2.37627	32168
0.0105349	123358	108290	15068	0.863147	11	3915.56	2.37626	32169
0.0105349	123352	108290	15062	0.863147	11	3915.56	2.37626	32170
0.0105349	123328	108290	15038	0.863147	11	3915.56	2.37626	32171
0.0108617	1152388	11983	22299	0.96315	10	3737.6	2.37624	32172
0.0222024	792475	784204	8271	0.83487	11	4049.48	2.37622	32173
0.0164456	115117	104033	11084	0.914457	10	3968.3	2.37619	32174
0.0118874	963875	955512	8363	0.998428	9	3866.39	2.37618	32175
0.0118874	961887	955512	6375	0.998428	9	3866.39	2.37618	32176
0.0118874	960522	955512	5010	0.998428	9	3866.39	2.37618	32177
0.0118874	958648	955512	3136	0.998428	9	3866.39	2.37618	32178
0.0210623	702839	701222	1617	0.903267	14	2835.63	2.37617	32179
0.0104272	1152388	10574	20890	0.961528	10	3744.94	2.37617	32180
0.0109617	644195	635959	8236	0.882713	13	3229.43	2.37615	32181
0.0110707	520376	486421	33955	0.854215	11	3957.35	2.37614	32182
0.0110707	520376	486419	33957	0.854215	11	3957.35	2.37614	32183
0.0108138	515137	456624	58513	0.863354	11	3913.92	2.37612	32184
0.0195142	388930	387032	1898	0.969819	10	3705.39	2.37612	32185
0.012229	963875	951631	12244	0.998428	9	3866.08	2.37611	32186
0.012229	961887	951631	10256	0.998428	9	3866.08	2.37611	32187
0.012229	960522	951631	8891	0.998428	9	3866.08	2.37611	32188
0.012229	958648	951631	7017	0.998428	9	3866.08	2.37611	32189
0.0120536	561896	557304	4592	0.838265	11	4032.84	2.37611	32190
0.018757	549111	542841	6270	0.988806	10	3615.17	2.37608	32191
0.018318	549111	542916	6195	0.988806	10	3615.17	2.37608	32192
0.0117492	134927	131500	3427	0.898796	12	3449.14	2.37606	32193
0.0117492	134924	131500	3424	0.898796	12	3449.14	2.37606	32194
0.0103078	625202	600729	24473	0.845748	11	3997.08	2.37605	32195
0.0125178	21825	16303	5522	0.897956	10	4045.75	2.37602	32196
0.0149169	954684	951652	3032	1	9	3857.82	2.37594	32207
0.0149169	954678	951652	3026	1	9	3857.82	2.37594	32212
0.0149169	954653	951652	3001	1	9	3857.82	2.37594	32216
0.0149169	954576	951652	2924	1	9	3857.82	2.37594	32219
0.0149169	954564	951652	2912	1	9	3857.82	2.37594	32221
0.0149169	954555	951652	2903	1	9	3857.82	2.37594	32222
0.0198977	134685	128730	5955	0.86355	13	3319.29	2.37594	32223
0.0154715	525309	490173	35136	0.851751	11	3967.88	2.3759	32230
0.01152	525309	492587	32722	0.859372	11	3931.31	2.37581	32231
0.0117406	1151473	11983	23214	0.962687	10	3737.6	2.37578	32232
0.0182039	134678	128730	5948	0.863371	13	3319.29	2.37576	32233
0.0110492	1065612	1063714	1898	0.998462	9	3864.18	2.37574	32234
0.0110492	1065612	1059884	5728	0.998462	9	3864.18	2.37574	32235
0.0110492	1065612	1055497	10115	0.998462	9	3864.18	2.37574	32236
0.0110492	1065553	1063714	1839	0.998462	9	3864.18	2.37574	32237
0.0110492	1065553	1059884	5669	0.998462	9	3864.18	2.37574	32238
0.0110492	1065553	1055497	10056	0.998462	9	3864.18	2.37574	32239
0.0110492	1063714	1059736	3978	0.998462	9	3864.18	2.37574	32240
0.0110492	1063714	1056883	6831	0.998462	9	3864.18	2.37574	32241
0.0110492	1063714	1055674	8040	0.998462	9	3864.18	2.37574	32242
0.0110492	1063714	1055519	8195	0.998462	9	3864.18	2.37574	32243
0.0110492	1063714	1054510	9204	0.998462	9	3864.18	2.37574	32244
0.0110492	1059884	1056883	3001	0.998462	9	3864.18	2.37574	32246
0.0110492	1059884	1055674	4210	0.998462	9	3864.18	2.37574	32247
0.0110492	1059884	1055519	4365	0.998462	9	3864.18	2.37574	32248
0.0110492	1059884	1054510	5374	0.998462	9	3864.18	2.37574	32249
0.0110492	1059736	1055497	4239	0.998462	9	3864.18	2.37574	32250
0.0110492	1056883	1055497	1386	0.998462	9	3864.18	2.37574	32251
0.0136306	652777	633067	19710	0.940362	10	3843.01	2.37568	32255
0.0136306	652357	633067	19290	0.940362	10	3843.01	2.37568	32256
0.0244246	804642	803048	1594	0.956485	12	3173.27	2.37558	32259
0.0238918	702836	701222	1614	0.907533	14	2812.32	2.37552	32260
0.0242993	787849	783658	4191	0.841962	12	3716.11	2.37552	32261
0.0150917	811204	810200	1004	0.965095	12	3131.95	2.37548	32892
0.0241137	388830	387652	1178	0.967857	10	3711.64	2.37547	32893
0.0140361	652777	632497	20280	0.940141	10	3843.01	2.37546	32894
0.0140361	652357	632497	19860	0.940141	10	3843.01	2.37546	32895
0.0234284	389518	387417	2101	0.972927	10	3687.2	2.37539	32896
0.0229396	806797	799921	6876	0.95222	12	3192.24	2.37532	32899
0.0176888	251713	248731	2982	0.780702	12	4005.54	2.37529	32901
0.0176888	251688	248731	2957	0.780702	12	4005.54	2.37529	32902
0.0176888	251682	248731	2951	0.780702	12	4005.54	2.37529	32903
0.0176888	251670	248731	2939	0.780702	12	4005.54	2.37529	32904
0.0103531	813807	286727	527080	0.929938	10	3890.59	2.37529	32905
0.0292946	86244	82416	3828	0.985545	11	3330.2	2.37523	32909
0.0117439	644111	641962	2149	0.882513	13	3226.01	2.37523	32910
0.0111233	644102	641962	2140	0.882513	13	3226.01	2.37523	32911
0.024838	135279	129807	5472	0.974069	11	3384.46	2.3752	32912
0.024838	135279	129765	5514	0.974069	11	3384.46	2.3752	32913
0.0363604	785909	784204	1705	0.835034	12	3747.38	2.37519	32914
0.0116089	21825	16207	5618	0.896417	10	4049.05	2.37518	32915
0.0255224	787917	784204	3713	0.87005	11	3877.54	2.37515	32916
0.0118194	525309	473586	51723	0.850499	11	3970.03	2.3751	32917
0.0163415	250634	247995	2639	0.775904	12	4027.24	2.37507	32918
0.0163415	250624	247995	2629	0.775904	12	4027.24	2.37507	32919
0.0163415	250617	247995	2622	0.775904	12	4027.24	2.37507	32920
0.015619	250634	248277	2357	0.775904	12	4027.24	2.37507	32921
0.015619	250624	248277	2347	0.775904	12	4027.24	2.37507	32922
0.015619	250617	248277	2340	0.775904	12	4027.24	2.37507	32923
0.0121464	963875	952297	11578	0.996875	9	3868.39	2.37504	32924
0.0121464	961887	952297	9590	0.996875	9	3868.39	2.37504	32925
0.0121464	960522	952297	8225	0.996875	9	3868.39	2.37504	32926
0.0121464	958648	952297	6351	0.996875	9	3868.39	2.37504	32927
0.0121732	525204	509672	15532	0.929815	10	3889.86	2.37501	32932
0.0108349	512271	438001	74270	0.93298	10	3874.84	2.37501	32933
0.0160072	117587	103974	13613	0.91318	10	3968.14	2.37488	32989
0.0251917	389518	386873	2645	0.972325	10	3687.2	2.37479	32992
0.0131304	965182	955750	9432	0.998418	9	3859.28	2.37466	32993
0.0125819	193255	189961	3294	0.927198	10	3900.55	2.37465	32994
0.0125819	193255	189931	3324	0.927198	10	3900.55	2.37465	32995
0.0125819	193255	189775	3480	0.927198	10	3900.55	2.37465	32996
0.0125819	189961	188638	1323	0.927198	10	3900.55	2.37465	32999
0.0125819	189961	188415	1546	0.927198	10	3900.55	2.37465	33000
0.0125819	189961	188412	1549	0.927198	10	3900.55	2.37465	33001
0.0125819	189961	188382	1579	0.927198	10	3900.55	2.37465	33002
0.0125819	189961	188322	1639	0.927198	10	3900.55	2.37465	33003
0.0125819	189931	188638	1293	0.927198	10	3900.55	2.37465	33006
0.0125819	189931	188415	1516	0.927198	10	3900.55	2.37465	33007
0.0125819	189931	188412	1519	0.927198	10	3900.55	2.37465	33008
0.0125819	189931	188382	1549	0.927198	10	3900.55	2.37465	33009
0.0125819	189931	188322	1609	0.927198	10	3900.55	2.37465	33010
0.0125819	189775	188638	1137	0.927198	10	3900.55	2.37465	33013
0.0125819	189775	188415	1360	0.927198	10	3900.55	2.37465	33014
0.0125819	189775	188412	1363	0.927198	10	3900.55	2.37465	33015
0.0125819	189775	188382	1393	0.927198	10	3900.55	2.37465	33016
0.0125819	189775	188322	1453	0.927198	10	3900.55	2.37465	33017
0.0259514	255382	252119	3263	0.776388	13	3726.36	2.37461	33019
0.0259514	255382	252116	3266	0.776388	13	3726.36	2.37461	33020
0.0259514	255382	252031	3351	0.776388	13	3726.36	2.37461	33021
0.0109009	520376	485803	34573	0.852875	11	3956.21	2.37456	33024
0.0118823	955512	951631	3881	0.996845	9	3866.08	2.37453	33025
0.0231825	545901	544049	1852	0.988431	10	3609.34	2.37448	33026
0.0231825	545612	544049	1563	0.988431	10	3609.34	2.37448	33027
0.0231825	545597	544049	1548	0.988431	10	3609.34	2.37448	33028
0.0231825	545477	544049	1428	0.988431	10	3609.34	2.37448	33029
0.0231825	545474	544049	1425	0.988431	10	3609.34	2.37448	33030
0.0138452	117587	104666	12921	0.893537	10	4059.3	2.37446	33031
0.0222361	255382	251799	3583	0.776048	13	3726.36	2.37427	33032
0.0104906	1151407	11983	23280	0.961167	10	3737.6	2.37426	33033
0.0174352	121883	118462	3421	0.916063	11	3654.99	2.37423	33034
0.0174352	121883	117500	4383	0.916063	11	3654.99	2.37423	33035
0.0174352	121883	115880	6003	0.916063	11	3654.99	2.37423	33036
0.0174352	121883	115872	6011	0.916063	11	3654.99	2.37423	33037
0.0232238	389518	387032	2486	0.971749	10	3687.2	2.37421	33038
0.0185383	551531	542841	8690	0.986919	10	3615.17	2.3742	33039
0.0185383	551434	542841	8593	0.986919	10	3615.17	2.3742	33040
0.0185383	551433	542841	8592	0.986919	10	3615.17	2.3742	33041
0.0185383	550856	542841	8015	0.986919	10	3615.17	2.3742	33042
0.0185383	550553	542841	7712	0.986919	10	3615.17	2.3742	33043
0.0185383	550436	542841	7595	0.986919	10	3615.17	2.3742	33044
0.0185383	550024	542841	7183	0.986919	10	3615.17	2.3742	33045
0.0181446	551531	542916	8615	0.986919	10	3615.17	2.3742	33046
0.0181446	551434	542916	8518	0.986919	10	3615.17	2.3742	33047
0.0181446	551433	542916	8517	0.986919	10	3615.17	2.3742	33048
0.0181446	550856	542916	7940	0.986919	10	3615.17	2.3742	33049
0.0181446	550553	542916	7637	0.986919	10	3615.17	2.3742	33050
0.0181446	550436	542916	7520	0.986919	10	3615.17	2.3742	33051
0.0181446	550024	542916	7108	0.986919	10	3615.17	2.3742	33052
0.0240577	695805	693074	2731	0.966817	13	2821.2	2.37418	33053
0.0117375	538424	532512	5912	0.903223	10	4011.73	2.37412	33064
0.0496283	729969	727594	2375	0.823071	12	3799.02	2.37411	33065
0.0210356	803847	800681	3166	0.959463	12	3151.23	2.37392	33069
0.0210356	803847	800651	3196	0.959463	12	3151.23	2.37392	33070
0.0210356	803847	800645	3202	0.959463	12	3151.23	2.37392	33071
0.0210356	803847	800639	3208	0.959463	12	3151.23	2.37392	33072
0.0210356	803847	800633	3214	0.959463	12	3151.23	2.37392	33073
0.0144419	955520	951652	3868	0.998408	9	3855.73	2.37391	33080
0.0144419	955517	951652	3865	0.998408	9	3855.73	2.37391	33087
0.0144419	955516	951652	3864	0.998408	9	3855.73	2.37391	33094
0.0144419	955514	951652	3862	0.998408	9	3855.73	2.37391	33101
0.0144419	955511	951652	3859	0.998408	9	3855.73	2.37391	33108
0.0144419	955508	951652	3856	0.998408	9	3855.73	2.37391	33115
0.0144419	955505	951652	3853	0.998408	9	3855.73	2.37391	33122
0.0144419	955504	951652	3852	0.998408	9	3855.73	2.37391	33129
0.0144419	955503	951652	3851	0.998408	9	3855.73	2.37391	33136
0.0144419	955502	951652	3850	0.998408	9	3855.73	2.37391	33143
0.0144419	955496	951652	3844	0.998408	9	3855.73	2.37391	33150
0.0144419	955495	951652	3843	0.998408	9	3855.73	2.37391	33157
0.0144419	955490	951652	3838	0.998408	9	3855.73	2.37391	33164
0.0144419	955487	951652	3835	0.998408	9	3855.73	2.37391	33171
0.0144419	955480	951652	3828	0.998408	9	3855.73	2.37391	33178
0.0144419	955478	951652	3826	0.998408	9	3855.73	2.37391	33185
0.0144419	955475	951652	3823	0.998408	9	3855.73	2.37391	33192
0.0144419	955472	951652	3820	0.998408	9	3855.73	2.37391	33199
0.0144419	955468	951652	3816	0.998408	9	3855.73	2.37391	33206
0.0144419	955466	951652	3814	0.998408	9	3855.73	2.37391	33213
0.0144419	955463	951652	3811	0.998408	9	3855.73	2.37391	33220
0.0144419	955462	951652	3810	0.998408	9	3855.73	2.37391	33227
0.0144419	955460	951652	3808	0.998408	9	3855.73	2.37391	33234
0.0144419	955457	951652	3805	0.998408	9	3855.73	2.37391	33241
0.0144419	955456	951652	3804	0.998408	9	3855.73	2.37391	33248
0.0144419	955454	951652	3802	0.998408	9	3855.73	2.37391	33255
0.0144419	955448	951652	3796	0.998408	9	3855.73	2.37391	33262
0.0144419	955445	951652	3793	0.998408	9	3855.73	2.37391	33269
0.0144419	955442	951652	3790	0.998408	9	3855.73	2.37391	33276
0.0144419	955399	951652	3747	0.998408	9	3855.73	2.37391	33283
0.0144419	955394	951652	3742	0.998408	9	3855.73	2.37391	33290
0.0144419	955391	951652	3739	0.998408	9	3855.73	2.37391	33297
0.0144419	954708	951652	3056	0.998408	9	3855.73	2.37391	33304
0.0144419	954702	951652	3050	0.998408	9	3855.73	2.37391	33311
0.0144419	954699	951652	3047	0.998408	9	3855.73	2.37391	33318
0.0144281	954705	951652	3053	0.998408	9	3855.73	2.37391	33325
0.0192833	118525	116171	2354	0.913787	11	3664.12	2.37388	33326
0.01167	1065612	1059829	5783	0.996923	9	3862.65	2.37388	33327
0.01167	1065553	1059829	5724	0.996923	9	3862.65	2.37388	33328
0.01167	1059829	1056883	2946	0.996923	9	3862.65	2.37388	33330
0.01167	1059829	1055674	4155	0.996923	9	3862.65	2.37388	33331
0.01167	1059829	1055519	4310	0.996923	9	3862.65	2.37388	33332
0.01167	1059829	1054510	5319	0.996923	9	3862.65	2.37388	33333
0.0118142	963875	955750	8125	0.996855	9	3862.35	2.37375	33334
0.0118142	961887	955750	6137	0.996855	9	3862.35	2.37375	33335
0.0118142	960522	955750	4772	0.996855	9	3862.35	2.37375	33336
0.0118142	958648	955750	2898	0.996855	9	3862.35	2.37375	33337
0.0158664	250686	247995	2691	0.77458	12	4027.24	2.37374	33340
0.0153427	250686	248277	2409	0.77458	12	4027.24	2.37374	33341
0.0109845	525204	511203	14001	0.928542	10	3889.86	2.37374	33342
0.0109845	525204	510763	14441	0.928542	10	3889.86	2.37374	33343
0.0220739	255382	251713	3669	0.7755	13	3726.36	2.37372	33344
0.0220739	255382	251688	3694	0.7755	13	3726.36	2.37372	33345
0.0220739	255382	251682	3700	0.7755	13	3726.36	2.37372	33346
0.0220739	255382	251670	3712	0.7755	13	3726.36	2.37372	33347
0.01006	106594	95851	10743	0.75487	13	3823.84	2.37365	33348
0.0212953	388830	387032	1798	0.962152	10	3730.02	2.37364	33349
0.0119864	221766	211959	9807	0.90943	10	3979.89	2.37361	33350
0.0157914	653135	641714	11421	0.919865	10	3930.24	2.37357	33351
0.0157914	653125	641714	11411	0.919865	10	3930.24	2.37357	33352
0.0145211	193888	185358	8530	0.975676	9	3961.62	2.3735	33353
0.0145211	189410	185358	4052	0.975676	9	3961.62	2.3735	33354
0.0128626	940594	937166	3428	0.996855	9	3860.98	2.37346	33355
0.0128626	940119	937166	2953	0.996855	9	3860.98	2.37346	33356
0.0128626	938767	937166	1601	0.996855	9	3860.98	2.37346	33357
0.0114269	963875	950647	13228	0.996855	9	3860.94	2.37345	33359
0.0114269	961887	950647	11240	0.996855	9	3860.94	2.37345	33360
0.0114269	960522	950647	9875	0.996855	9	3860.94	2.37345	33361
0.0114269	958648	950647	8001	0.996855	9	3860.94	2.37345	33362
0.0170226	121208	118462	2746	0.915235	11	3654.99	2.37341	33435
0.0170226	121208	117500	3708	0.915235	11	3654.99	2.37341	33436
0.0170226	121208	115880	5328	0.915235	11	3654.99	2.37341	33437
0.0170226	121208	115872	5336	0.915235	11	3654.99	2.37341	33438
0.0317643	86244	80978	5266	0.983689	11	3330.2	2.37338	33439
0.0317643	86244	80963	5281	0.983689	11	3330.2	2.37338	33440
0.0149966	134927	132168	2759	0.900447	12	3428.22	2.3733	33441
0.0149966	134924	132168	2756	0.900447	12	3428.22	2.3733	33442
0.018569	551531	549496	2035	0.983696	10	3626.08	2.37327	33443
0.018569	551531	549381	2150	0.983696	10	3626.08	2.37327	33444
0.018569	551531	549057	2474	0.983696	10	3626.08	2.37327	33445
0.018569	551531	549042	2489	0.983696	10	3626.08	2.37327	33446
0.018569	551531	549003	2528	0.983696	10	3626.08	2.37327	33447
0.018569	551531	548968	2563	0.983696	10	3626.08	2.37327	33448
0.018569	551434	549496	1938	0.983696	10	3626.08	2.37327	33449
0.018569	551434	549381	2053	0.983696	10	3626.08	2.37327	33450
0.018569	551434	549057	2377	0.983696	10	3626.08	2.37327	33451
0.018569	551434	549042	2392	0.983696	10	3626.08	2.37327	33452
0.018569	551434	549003	2431	0.983696	10	3626.08	2.37327	33453
0.018569	551434	548968	2466	0.983696	10	3626.08	2.37327	33454
0.018569	551433	549496	1937	0.983696	10	3626.08	2.37327	33455
0.018569	551433	549381	2052	0.983696	10	3626.08	2.37327	33456
0.018569	551433	549057	2376	0.983696	10	3626.08	2.37327	33457
0.018569	551433	549042	2391	0.983696	10	3626.08	2.37327	33458
0.018569	551433	549003	2430	0.983696	10	3626.08	2.37327	33459
0.018569	551433	548968	2465	0.983696	10	3626.08	2.37327	33460
0.018569	550856	549496	1360	0.983696	10	3626.08	2.37327	33461
0.018569	550856	549381	1475	0.983696	10	3626.08	2.37327	33462
0.018569	550856	549057	1799	0.983696	10	3626.08	2.37327	33463
0.018569	550856	549042	1814	0.983696	10	3626.08	2.37327	33464
0.018569	550856	549003	1853	0.983696	10	3626.08	2.37327	33465
0.018569	550856	548968	1888	0.983696	10	3626.08	2.37327	33466
0.018569	550553	549496	1057	0.983696	10	3626.08	2.37327	33467
0.018569	550553	549381	1172	0.983696	10	3626.08	2.37327	33468
0.018569	550553	549057	1496	0.983696	10	3626.08	2.37327	33469
0.018569	550553	549042	1511	0.983696	10	3626.08	2.37327	33470
0.018569	550553	549003	1550	0.983696	10	3626.08	2.37327	33471
0.018569	550553	548968	1585	0.983696	10	3626.08	2.37327	33472
0.018569	550436	549381	1055	0.983696	10	3626.08	2.37327	33474
0.018569	550436	549057	1379	0.983696	10	3626.08	2.37327	33475
0.018569	550436	549042	1394	0.983696	10	3626.08	2.37327	33476
0.018569	550436	549003	1433	0.983696	10	3626.08	2.37327	33477
0.018569	550436	548968	1468	0.983696	10	3626.08	2.37327	33478
0.018569	550024	549003	1021	0.983696	10	3626.08	2.37327	33483
0.018569	550024	548968	1056	0.983696	10	3626.08	2.37327	33484
0.0206822	119463	116171	3292	0.913787	11	3661.17	2.37326	33485
0.0128079	1063714	1059898	3816	0.996914	9	3859.76	2.37326	33486
0.0128079	1059898	1055497	4401	0.996914	9	3859.76	2.37326	33488
0.0162153	702591	696292	6299	0.892568	14	2872.56	2.37326	33489
0.0108259	183138	174981	8157	0.919241	10	3931.69	2.37326	33490
0.0108259	183033	174981	8052	0.919241	10	3931.69	2.37326	33491
0.0100269	212088	168345	43743	0.909379	10	3978.26	2.37321	33492
0.0100269	210956	168345	42611	0.909379	10	3978.26	2.37321	33493
0.0158403	581145	579247	1898	0.804555	12	3882.33	2.37316	33494
0.0153863	115117	103974	11143	0.911454	10	3968.14	2.37316	33495
0.0181866	579247	560614	18633	0.804542	12	3882.33	2.37315	33496
0.0181866	579247	560603	18644	0.804542	12	3882.33	2.37315	33497
0.0181866	579247	560602	18645	0.804542	12	3882.33	2.37315	33498
0.0181866	579247	560596	18651	0.804542	12	3882.33	2.37315	33499
0.0181866	579247	560595	18652	0.804542	12	3882.33	2.37315	33500
0.0181866	579247	560575	18672	0.804542	12	3882.33	2.37315	33501
0.0181866	579247	560560	18687	0.804542	12	3882.33	2.37315	33502
0.0181866	579247	560554	18693	0.804542	12	3882.33	2.37315	33503
0.0181866	579247	560551	18696	0.804542	12	3882.33	2.37315	33504
0.0158834	579247	560578	18669	0.804542	12	3882.33	2.37315	33505
0.0261696	791225	785909	5316	0.83296	12	3747.38	2.37311	33506
0.0101757	999577	981438	18139	0.991176	9	3886.25	2.37311	33507
0.0101757	999577	979569	20008	0.991176	9	3886.25	2.37311	33508
0.0101757	999577	978469	21108	0.991176	9	3886.25	2.37311	33509
0.0118051	955512	952297	3215	0.995313	9	3866.39	2.37306	33510
0.017166	252119	248731	3388	0.778823	12	4003.49	2.37298	33512
0.017166	252116	248731	3385	0.778823	12	4003.49	2.37298	33513
0.017166	252031	248731	3300	0.778823	12	4003.49	2.37298	33514
0.0209959	803847	800669	3178	0.958638	12	3150.66	2.37297	33515
0.0123632	193255	189865	3390	0.925824	10	3899.09	2.37297	33516
0.0123632	189865	188638	1227	0.925824	10	3899.09	2.37297	33519
0.0123632	189865	188415	1450	0.925824	10	3899.09	2.37297	33520
0.0123632	189865	188412	1453	0.925824	10	3899.09	2.37297	33521
0.0123632	189865	188382	1483	0.925824	10	3899.09	2.37297	33522
0.0123632	189865	188322	1543	0.925824	10	3899.09	2.37297	33523
0.022756	792422	783673	8749	0.803155	12	3887.95	2.37295	33524
0.022756	791025	783673	7352	0.803155	12	3887.95	2.37295	33525
0.0288791	783673	781131	2542	0.803122	12	3887.95	2.37292	33532
0.0100583	448864	437263	11601	0.942229	10	3821.05	2.37292	33533
0.0316897	578736	576243	2493	0.97329	9	3969.87	2.37286	33534
0.0316897	578727	576243	2484	0.97329	9	3969.87	2.37286	33535
0.0316897	578723	576243	2480	0.97329	9	3969.87	2.37286	33536
0.0316897	578685	576243	2442	0.97329	9	3969.87	2.37286	33537
0.0124328	198873	189961	8912	0.92539	10	3900.55	2.37284	33538
0.0124328	198873	189931	8942	0.92539	10	3900.55	2.37284	33539
0.0124328	198873	189775	9098	0.92539	10	3900.55	2.37284	33540
0.0124328	197784	189961	7823	0.92539	10	3900.55	2.37284	33541
0.0124328	197784	189931	7853	0.92539	10	3900.55	2.37284	33542
0.0124328	197784	189775	8009	0.92539	10	3900.55	2.37284	33543
0.0124328	197523	189961	7562	0.92539	10	3900.55	2.37284	33544
0.0124328	197523	189931	7592	0.92539	10	3900.55	2.37284	33545
0.0124328	197523	189775	7748	0.92539	10	3900.55	2.37284	33546
0.0207439	255382	251829	3553	0.774617	13	3726.36	2.37284	33547
0.0207439	255382	251825	3557	0.774617	13	3726.36	2.37284	33548
0.0207439	255382	251796	3586	0.774617	13	3726.36	2.37284	33549
0.0207439	255382	251775	3607	0.774617	13	3726.36	2.37284	33550
0.0207439	255382	251770	3612	0.774617	13	3726.36	2.37284	33551
0.0207439	255382	251757	3625	0.774617	13	3726.36	2.37284	33552
0.0207439	255382	251745	3637	0.774617	13	3726.36	2.37284	33553
0.0207439	255382	251652	3730	0.774617	13	3726.36	2.37284	33554
0.0207439	255382	251649	3733	0.774617	13	3726.36	2.37284	33555
0.0207439	255382	251645	3737	0.774617	13	3726.36	2.37284	33556
0.0207439	255382	251643	3739	0.774617	13	3726.36	2.37284	33557
0.0207439	255382	251627	3755	0.774617	13	3726.36	2.37284	33558
0.0207439	255382	251616	3766	0.774617	13	3726.36	2.37284	33559
0.0207439	255382	251607	3775	0.774617	13	3726.36	2.37284	33560
0.0203538	388830	387417	1413	0.964286	10	3716.03	2.37283	33561
0.017664	542557	532512	10045	0.901845	10	4011.73	2.37274	33562
0.015727	579247	577414	1833	0.804124	12	3882.33	2.37273	33569
0.020677	805194	796584	8610	0.925696	12	3305.73	2.37272	33570
0.0109557	644408	641962	2446	0.880816	13	3222.11	2.37271	33571
0.0106823	644408	639433	4975	0.88079	13	3222.11	2.37269	33572
0.0118364	687814	676846	10968	0.861387	13	3314.01	2.37266	33573
0.0114718	456964	425120	31844	0.921026	10	3920.38	2.37266	33574
0.0236907	388457	386873	1584	0.97048	10	3685.82	2.37265	33575
0.0154855	22284	19737	2547	0.880783	11	3814.73	2.37264	33576
0.0253866	788585	784204	4381	0.868783	11	3871.6	2.37263	33577
0.0253866	788546	784204	4342	0.868783	11	3871.6	2.37263	33578
0.0253866	788540	784204	4336	0.868783	11	3871.6	2.37263	33579
0.0154808	799921	797722	2199	0.917576	12	3343.75	2.37262	33580
0.0117505	560578	539783	20795	0.834669	11	4033.18	2.37258	33581
0.0191984	119463	117227	2236	0.913097	11	3661.17	2.37257	33582
0.0191984	119463	117224	2239	0.913097	11	3661.17	2.37257	33583
0.0104992	516318	479305	37013	0.851915	11	3951.16	2.37254	33589
0.0191551	792422	787917	4505	0.867389	11	3877.54	2.37249	33590
0.0191551	791025	787917	3108	0.867389	11	3877.54	2.37249	33591
0.0172175	704337	701222	3115	0.899074	14	2838.03	2.37249	33592
0.0104636	1151473	10574	21805	0.957817	10	3744.94	2.37246	33593
0.0191359	118525	116502	2023	0.912342	11	3664.12	2.37244	33594
0.0123535	239495	211959	27536	0.908238	10	3979.89	2.37242	33595
0.0123535	239316	211959	27357	0.908238	10	3979.89	2.37242	33596
0.0123535	234011	211959	22052	0.908238	10	3979.89	2.37242	33597
0.0123535	232148	211959	20189	0.908238	10	3979.89	2.37242	33598
0.0208268	803048	798479	4569	0.953297	12	3173.27	2.3724	33599
0.0208268	803048	798621	4427	0.953297	12	3173.27	2.3724	33600
0.0208267	803048	798624	4424	0.953297	12	3173.27	2.3724	33601
0.0246458	806797	804642	2155	0.949236	12	3192.24	2.37233	33604
0.0106311	1063714	1059829	3885	0.995366	9	3862.65	2.37232	33605
0.0106311	1059829	1055497	4332	0.995366	9	3862.65	2.37232	33607
0.0133947	117587	104033	13554	0.910537	10	3968.3	2.37227	33608
0.0298337	86196	82132	4064	0.98347	11	3325.98	2.37227	33609
0.0109116	1149260	10574	24018	0.957608	10	3744.94	2.37225	33610
0.0123601	277107	263452	13655	0.899224	10	4021.69	2.37222	33611
0.0117661	453770	451352	2418	0.930443	10	3873.38	2.37216	33612
0.0117822	955750	951631	4119	0.995263	9	3862.35	2.37216	33613
0.0289054	748375	746144	2231	0.934477	12	3261.32	2.37214	33615
0.0158877	121883	118216	3667	0.912188	11	3663.44	2.37214	33616
0.0158877	121883	118213	3670	0.912188	11	3663.44	2.37214	33617
0.0106574	664702	644111	20591	0.879422	13	3226.01	2.37214	33618
0.0106442	515137	456076	59061	0.860783	11	3907.15	2.37213	33619
0.0106442	515137	456075	59062	0.860783	11	3907.15	2.37213	33620
0.0106442	515137	456063	59074	0.860783	11	3907.15	2.37213	33621
0.0124574	644312	635959	8353	0.882174	13	3212.8	2.37211	33622
0.0100163	212088	170242	41846	0.908057	10	3979.21	2.37209	33623
0.0100163	212088	168532	43556	0.908057	10	3979.21	2.37209	33624
0.0100163	210956	170242	40714	0.908057	10	3979.21	2.37209	33625
0.0100163	210956	168532	42424	0.908057	10	3979.21	2.37209	33626
0.0120869	687814	674781	13033	0.860775	13	3314.01	2.37205	33637
0.0120869	687814	674006	13808	0.860775	13	3314.01	2.37205	33638
0.0168326	121229	118462	2767	0.913827	11	3654.99	2.372	33639
0.0168326	121229	117500	3729	0.913827	11	3654.99	2.372	33640
0.0168326	121229	115880	5349	0.913827	11	3654.99	2.372	33641
0.0168326	121229	115872	5357	0.913827	11	3654.99	2.372	33642
0.0168326	121214	118462	2752	0.913827	11	3654.99	2.372	33643
0.0168326	121214	117500	3714	0.913827	11	3654.99	2.372	33644
0.0168326	121214	115880	5334	0.913827	11	3654.99	2.372	33645
0.0168326	121214	115872	5342	0.913827	11	3654.99	2.372	33646
0.0106981	664702	644312	20390	0.882032	13	3212.8	2.37197	33647
0.0124511	635623	632224	3399	0.935235	10	3849.65	2.37195	33650
0.0124511	635621	632224	3397	0.935235	10	3849.65	2.37195	33651
0.0321941	262073	256990	5083	0.812536	13	3542.17	2.37192	33652
0.0321941	262051	256990	5061	0.812536	13	3542.17	2.37192	33653
0.0332993	82748	80978	1770	0.977523	11	3352.28	2.37187	33654
0.0332993	82748	80963	1785	0.977523	11	3352.28	2.37187	33655
0.0227061	788237	781044	7193	0.845743	12	3680.84	2.37187	33656
0.0177511	805194	801808	3386	0.933585	12	3264.23	2.37186	33657
0.0110819	955512	950647	4865	0.995263	9	3860.94	2.37186	33659
0.0141575	954913	951652	3261	0.996815	9	3853.55	2.37185	33666
0.0141575	954910	951652	3258	0.996815	9	3853.55	2.37185	33673
0.0114304	967487	963875	3612	0.995283	9	3860.66	2.37182	33674
0.0114304	967487	961887	5600	0.995283	9	3860.66	2.37182	33675
0.0114304	967487	960522	6965	0.995283	9	3860.66	2.37182	33676
0.0114304	967487	958648	8839	0.995283	9	3860.66	2.37182	33677
0.0194597	707182	698982	8200	0.958377	13	2849.88	2.37179	33678
0.0196681	704658	701222	3436	0.90097	14	2825.65	2.37177	33679
0.0104744	515137	479305	35832	0.85115	11	3951.16	2.37177	33680
0.010985	1065612	1059898	5714	0.995385	9	3859.76	2.37173	33681
0.010985	1065553	1059898	5655	0.995385	9	3859.76	2.37173	33682
0.010985	1059898	1056883	3015	0.995385	9	3859.76	2.37173	33684
0.010985	1059898	1055674	4224	0.995385	9	3859.76	2.37173	33685
0.010985	1059898	1055519	4379	0.995385	9	3859.76	2.37173	33686
0.010985	1059898	1054510	5388	0.995385	9	3859.76	2.37173	33687
0.0305019	234901	233086	1815	0.991301	9	3878.87	2.37168	33688
0.0132713	134927	131941	2986	0.899329	12	3425.37	2.37159	33690
0.0132713	134927	131897	3030	0.899329	12	3425.37	2.37159	33691
0.0132713	134924	131941	2983	0.899329	12	3425.37	2.37159	33692
0.0132713	134924	131897	3027	0.899329	12	3425.37	2.37159	33693
0.0122297	525309	491424	33885	0.847776	11	3966.21	2.37157	33694
0.0112205	965182	963875	1307	0.995283	9	3859.28	2.37153	33695
0.0112205	965182	961887	3295	0.995283	9	3859.28	2.37153	33696
0.0112205	965182	960522	4660	0.995283	9	3859.28	2.37153	33697
0.0112205	965182	958648	6534	0.995283	9	3859.28	2.37153	33698
0.0207522	789135	781044	8091	0.84534	12	3680.84	2.37146	33699
0.0113554	687814	676693	11121	0.860164	13	3314.01	2.37144	33700
0.0113554	687814	676681	11133	0.860164	13	3314.01	2.37144	33701
0.0145528	955538	951652	3886	0.996815	9	3851.56	2.37144	33708
0.0251251	745542	744482	1060	0.999367	12	2950.14	2.37142	33709
0.0251251	745539	744482	1057	0.999367	12	2950.14	2.37142	33710
0.0179576	551531	548985	2546	0.981764	10	3626.08	2.37134	33714
0.0179576	551434	548985	2449	0.981764	10	3626.08	2.37134	33715
0.0179576	551433	548985	2448	0.981764	10	3626.08	2.37134	33716
0.0179576	550856	548985	1871	0.981764	10	3626.08	2.37134	33717
0.0179576	550553	548985	1568	0.981764	10	3626.08	2.37134	33718
0.0179576	550436	548985	1451	0.981764	10	3626.08	2.37134	33719
0.0179576	550024	548985	1039	0.981764	10	3626.08	2.37134	33720
0.0160196	121208	118216	2992	0.911375	11	3663.44	2.37133	33721
0.0160196	121208	118213	2995	0.911375	11	3663.44	2.37133	33722
0.0141923	652082	633067	19015	0.935945	10	3843.22	2.37131	33723
0.0123585	277107	263299	13808	0.898295	10	4021.69	2.37129	33724
0.0102248	656833	625274	31559	0.856766	11	3922.22	2.37128	33725
0.0102248	656830	625274	31556	0.856766	11	3922.22	2.37128	33726
0.0102248	656815	625274	31541	0.856766	11	3922.22	2.37128	33727
0.0102248	656731	625274	31457	0.856766	11	3922.22	2.37128	33728
0.0102248	656710	625274	31436	0.856766	11	3922.22	2.37128	33729
0.0100001	515137	455294	59843	0.857394	11	3918.89	2.37121	33733
0.0294305	791931	788585	3346	0.949702	10	3777.27	2.37116	33734
0.0294305	791931	788546	3385	0.949702	10	3777.27	2.37116	33735
0.0294305	791931	788540	3391	0.949702	10	3777.27	2.37116	33736
0.0122425	198873	189865	9008	0.924007	10	3899.09	2.37115	33737
0.0122425	197784	189865	7919	0.924007	10	3899.09	2.37115	33738
0.0122425	197523	189865	7658	0.924007	10	3899.09	2.37115	33739
0.0288909	86244	82132	4112	0.981404	11	3330.2	2.37109	33740
0.0252569	793791	789658	4133	0.912422	11	3657.21	2.37106	33741
0.0252569	793791	789657	4134	0.912422	11	3657.21	2.37106	33742
0.0118822	1063714	1056970	6744	0.99537	9	3856.5	2.37103	33743
0.0118822	1059884	1056970	2914	0.99537	9	3856.5	2.37103	33744
0.0118822	1056970	1055497	1473	0.99537	9	3856.5	2.37103	33745
0.0112445	525309	460525	64784	0.858725	11	3911.31	2.37094	33926
0.0112445	525309	460520	64789	0.858725	11	3911.31	2.37094	33927
0.0112445	525309	460508	64801	0.858725	11	3911.31	2.37094	33928
0.0108618	539783	405327	134456	0.857609	11	3916.59	2.37094	33929
0.0108618	539783	404850	134933	0.857609	11	3916.59	2.37094	33930
0.0101198	1151407	10574	21871	0.956302	10	3744.94	2.37094	33931
0.0119991	238935	211959	26976	0.906728	10	3979.89	2.37091	33935
0.0244506	806797	801773	5024	0.947751	12	3192.24	2.37085	33936
0.0143892	117413	103974	13439	0.909146	10	3968.14	2.37085	33937
0.0152218	542103	532512	9591	0.89994	10	4011.73	2.37083	33938
0.0116636	277107	262544	14563	0.897737	10	4021.69	2.37073	33953
0.0321104	261800	256990	4810	0.811331	13	3542.17	2.37071	33955
0.0321104	261776	256990	4786	0.811331	13	3542.17	2.37071	33956
0.0156817	542461	532512	9949	0.899803	10	4011.73	2.3707	33957
0.0101849	1078975	1069982	8993	0.994012	9	3861.15	2.37065	33958
0.0117433	955750	952297	3453	0.99375	9	3862.35	2.37064	33959
0.010899	174981	169179	5802	0.916622	10	3931.69	2.37064	33960
0.010899	174981	162185	12796	0.916622	10	3931.69	2.37064	33961
0.010899	174981	161837	13144	0.916622	10	3931.69	2.37064	33962
0.0251049	745542	744506	1036	0.998736	12	2949.32	2.37061	33963
0.0251049	745539	744506	1033	0.998736	12	2949.32	2.37061	33964
0.018334	803048	799921	3127	0.951498	12	3173.27	2.3706	33969
0.0117558	219750	211959	7791	0.906417	10	3979.89	2.3706	33970
0.0144809	117587	100767	16820	0.889651	10	4059.3	2.37057	33971
0.0188593	793791	781131	12660	0.857117	11	3917.14	2.37056	33972
0.0232485	793791	789653	4138	0.910655	11	3663.22	2.37056	33973
0.0253303	89745	88423	1322	0.982626	9	3914.52	2.37052	33974
0.0209777	118462	106594	11868	0.912338	11	3654.99	2.37051	33975
0.0209777	117500	106594	10906	0.912338	11	3654.99	2.37051	33976
0.0209777	115880	106594	9286	0.912338	11	3654.99	2.37051	33977
0.0209777	115872	106594	9278	0.912338	11	3654.99	2.37051	33978
0.0100967	1151407	22142	33439	0.880769	11	3804.66	2.3705	33979
0.0304923	86196	80978	5218	0.981648	11	3325.98	2.37045	33980
0.0304923	86196	80963	5233	0.981648	11	3325.98	2.37045	33981
0.0204211	547258	542841	4417	0.983146	10	3615.17	2.37042	33982
0.0204211	547157	542841	4316	0.983146	10	3615.17	2.37042	33983
0.0201639	547258	542916	4342	0.983146	10	3615.17	2.37042	33984
0.0201639	547157	542916	4241	0.983146	10	3615.17	2.37042	33985
0.0113371	952297	950647	1650	0.99375	9	3860.94	2.37035	33989
0.0109972	955750	950647	5103	0.993671	9	3860.94	2.37027	33990
0.0101087	70164	10574	59590	0.955616	10	3744.94	2.37025	33991
0.0114249	967487	951631	15856	0.993681	9	3860.66	2.37022	33992
0.010873	967487	955512	11975	0.993681	9	3860.66	2.37022	33993
0.010188	560614	532512	28102	0.899213	10	4011.73	2.3701	33995
0.010188	560603	532512	28091	0.899213	10	4011.73	2.3701	33996
0.010188	560602	532512	28090	0.899213	10	4011.73	2.3701	33997
0.010188	560596	532512	28084	0.899213	10	4011.73	2.3701	33998
0.010188	560595	532512	28083	0.899213	10	4011.73	2.3701	33999
0.010188	560575	532512	28063	0.899213	10	4011.73	2.3701	34000
0.010188	560560	532512	28048	0.899213	10	4011.73	2.3701	34001
0.010188	560554	532512	28042	0.899213	10	4011.73	2.3701	34002
0.010188	560551	532512	28039	0.899213	10	4011.73	2.3701	34003
0.0125345	188445	183138	5307	0.963653	9	4002.27	2.37005	34004
0.0125345	188445	183033	5412	0.963653	9	4002.27	2.37005	34005
0.0189906	792422	788585	3837	0.866147	11	3871.6	2.36999	34007
0.0189906	792422	788546	3876	0.866147	11	3871.6	2.36999	34008
0.0189906	792422	788540	3882	0.866147	11	3871.6	2.36999	34009
0.0189906	791025	788585	2440	0.866147	11	3871.6	2.36999	34010
0.0189906	791025	788546	2479	0.866147	11	3871.6	2.36999	34011
0.0189906	791025	788540	2485	0.866147	11	3871.6	2.36999	34012
0.0280753	783673	781353	2320	0.800199	12	3887.95	2.36999	34013
0.0111923	965182	951631	13551	0.993681	9	3859.28	2.36993	34014
0.0104406	965182	955512	9670	0.993681	9	3859.28	2.36993	34015
0.0154998	121229	118216	3013	0.909967	11	3663.44	2.36992	34016
0.0154998	121229	118213	3016	0.909967	11	3663.44	2.36992	34017
0.0154998	121214	118216	2998	0.909967	11	3663.44	2.36992	34018
0.0154998	121214	118213	3001	0.909967	11	3663.44	2.36992	34019
0.01262	967487	965182	2305	0.993651	9	3859.28	2.3699	34021
0.0264538	783673	780963	2710	0.800093	12	3887.95	2.36989	34022
0.0144482	811924	810200	1724	0.963101	12	3114.85	2.36988	34023
0.0195742	613020	611969	1051	0.990991	9	3871.14	2.36974	34062
0.0242245	745542	744406	1136	0.998733	12	2945.1	2.36972	34064
0.0242245	745542	744389	1153	0.998733	12	2945.1	2.36972	34065
0.0242245	745539	744406	1133	0.998733	12	2945.1	2.36972	34066
0.0242245	745539	744389	1150	0.998733	12	2945.1	2.36972	34067
0.0242245	745416	744406	1010	0.998733	12	2945.1	2.36972	34068
0.0242245	745416	744389	1027	0.998733	12	2945.1	2.36972	34069
0.0120625	963875	954684	9191	0.993711	9	3857.82	2.36965	34074
0.0120625	963875	954678	9197	0.993711	9	3857.82	2.36965	34075
0.0120625	963875	954653	9222	0.993711	9	3857.82	2.36965	34076
0.0120625	963875	954576	9299	0.993711	9	3857.82	2.36965	34077
0.0120625	963875	954564	9311	0.993711	9	3857.82	2.36965	34078
0.0120625	963875	954555	9320	0.993711	9	3857.82	2.36965	34079
0.0120625	963875	951652	12223	0.993711	9	3857.82	2.36965	34080
0.0120625	961887	954684	7203	0.993711	9	3857.82	2.36965	34081
0.0120625	961887	954678	7209	0.993711	9	3857.82	2.36965	34082
0.0120625	961887	954653	7234	0.993711	9	3857.82	2.36965	34083
0.0120625	961887	954576	7311	0.993711	9	3857.82	2.36965	34084
0.0120625	961887	954564	7323	0.993711	9	3857.82	2.36965	34085
0.0120625	961887	954555	7332	0.993711	9	3857.82	2.36965	34086
0.0120625	961887	951652	10235	0.993711	9	3857.82	2.36965	34087
0.0120625	960522	954684	5838	0.993711	9	3857.82	2.36965	34088
0.0120625	960522	954678	5844	0.993711	9	3857.82	2.36965	34089
0.0120625	960522	954653	5869	0.993711	9	3857.82	2.36965	34090
0.0120625	960522	954576	5946	0.993711	9	3857.82	2.36965	34091
0.0120625	960522	954564	5958	0.993711	9	3857.82	2.36965	34092
0.0120625	960522	954555	5967	0.993711	9	3857.82	2.36965	34093
0.0120625	960522	951652	8870	0.993711	9	3857.82	2.36965	34094
0.0120625	958648	954684	3964	0.993711	9	3857.82	2.36965	34095
0.0120625	958648	954678	3970	0.993711	9	3857.82	2.36965	34096
0.0120625	958648	954653	3995	0.993711	9	3857.82	2.36965	34097
0.0120625	958648	954576	4072	0.993711	9	3857.82	2.36965	34098
0.0120625	958648	954564	4084	0.993711	9	3857.82	2.36965	34099
0.0120625	958648	954555	4093	0.993711	9	3857.82	2.36965	34100
0.0120625	958648	951652	6996	0.993711	9	3857.82	2.36965	34101
0.0285701	791931	787917	4014	0.948182	10	3777.27	2.36964	34102
0.0228874	745542	744301	1241	0.9981	12	2947.53	2.3696	34104
0.0228874	745542	744286	1256	0.9981	12	2947.53	2.3696	34105
0.0228874	745542	744279	1263	0.9981	12	2947.53	2.3696	34106
0.0228874	745542	744241	1301	0.9981	12	2947.53	2.3696	34107
0.0228874	745542	744234	1308	0.9981	12	2947.53	2.3696	34108
0.0228874	745542	744229	1313	0.9981	12	2947.53	2.3696	34109
0.0228874	745539	744301	1238	0.9981	12	2947.53	2.3696	34110
0.0228874	745539	744286	1253	0.9981	12	2947.53	2.3696	34111
0.0228874	745539	744279	1260	0.9981	12	2947.53	2.3696	34112
0.0228874	745539	744241	1298	0.9981	12	2947.53	2.3696	34113
0.0228874	745539	744234	1305	0.9981	12	2947.53	2.3696	34114
0.0228874	745539	744229	1310	0.9981	12	2947.53	2.3696	34115
0.0228874	745416	744301	1115	0.9981	12	2947.53	2.3696	34116
0.0228874	745416	744286	1130	0.9981	12	2947.53	2.3696	34117
0.0228874	745416	744279	1137	0.9981	12	2947.53	2.3696	34118
0.0228874	745416	744241	1175	0.9981	12	2947.53	2.3696	34119
0.0228874	745416	744234	1182	0.9981	12	2947.53	2.3696	34120
0.0228874	745416	744229	1187	0.9981	12	2947.53	2.3696	34121
0.0228874	745378	744301	1077	0.9981	12	2947.53	2.3696	34122
0.0228874	745378	744286	1092	0.9981	12	2947.53	2.3696	34123
0.0228874	745378	744279	1099	0.9981	12	2947.53	2.3696	34124
0.0228874	745378	744241	1137	0.9981	12	2947.53	2.3696	34125
0.0228874	745378	744234	1144	0.9981	12	2947.53	2.3696	34126
0.0228874	745378	744229	1149	0.9981	12	2947.53	2.3696	34127
0.0124537	123358	79662	43696	0.856475	11	3915.56	2.36959	34134
0.0124537	123358	79584	43774	0.856475	11	3915.56	2.36959	34135
0.0124537	123352	79662	43690	0.856475	11	3915.56	2.36959	34136
0.0124537	123352	79584	43768	0.856475	11	3915.56	2.36959	34137
0.0124537	123328	79662	43666	0.856475	11	3915.56	2.36959	34138
0.0124537	123328	79584	43744	0.856475	11	3915.56	2.36959	34139
0.0103355	1065612	1056970	8642	0.993846	9	3856.5	2.36951	34140
0.0103355	1065553	1056970	8583	0.993846	9	3856.5	2.36951	34141
0.0103355	1059736	1056970	2766	0.993846	9	3856.5	2.36951	34142
0.0103355	1056970	1055674	1296	0.993846	9	3856.5	2.36951	34144
0.0103355	1056970	1055519	1451	0.993846	9	3856.5	2.36951	34145
0.0103355	1056970	1054510	2460	0.993846	9	3856.5	2.36951	34146
0.010335	583320	570533	12787	0.850854	11	3941.72	2.36948	34148
0.0240352	805194	803048	2146	0.95035	12	3173.27	2.36945	34149
0.0123221	188445	177596	10849	0.96301	9	4002.27	2.36941	34150
0.0123221	188445	174465	13980	0.96301	9	4002.27	2.36941	34151
0.0123221	188445	174456	13989	0.96301	9	4002.27	2.36941	34152
0.0141235	955367	951652	3715	0.995223	9	3849.35	2.36938	34159
0.0141235	955355	951652	3703	0.995223	9	3849.35	2.36938	34166
0.0141235	955352	951652	3700	0.995223	9	3849.35	2.36938	34173
0.0141235	955340	951652	3688	0.995223	9	3849.35	2.36938	34180
0.0141235	955337	951652	3685	0.995223	9	3849.35	2.36938	34187
0.0126775	805788	797722	8066	0.910005	12	3364.17	2.36936	34188
0.0126775	804931	797722	7209	0.910005	12	3364.17	2.36936	34189
0.0176579	800681	798479	2202	0.954891	12	3151.23	2.36934	34190
0.0176579	800651	798479	2172	0.954891	12	3151.23	2.36934	34191
0.0176579	800645	798479	2166	0.954891	12	3151.23	2.36934	34192
0.0176579	800639	798479	2160	0.954891	12	3151.23	2.36934	34193
0.0176579	800633	798479	2154	0.954891	12	3151.23	2.36934	34194
0.0176579	800681	798621	2060	0.954891	12	3151.23	2.36934	34195
0.0176579	800651	798621	2030	0.954891	12	3151.23	2.36934	34196
0.0176579	800645	798621	2024	0.954891	12	3151.23	2.36934	34197
0.0176579	800639	798621	2018	0.954891	12	3151.23	2.36934	34198
0.0176579	800633	798621	2012	0.954891	12	3151.23	2.36934	34199
0.0176579	800681	798624	2057	0.954891	12	3151.23	2.36934	34200
0.0176579	800651	798624	2027	0.954891	12	3151.23	2.36934	34201
0.0176579	800645	798624	2021	0.954891	12	3151.23	2.36934	34202
0.0176579	800639	798624	2015	0.954891	12	3151.23	2.36934	34203
0.0176579	800633	798624	2009	0.954891	12	3151.23	2.36934	34204
0.0111513	644408	635959	8449	0.877422	13	3222.11	2.36932	34215
0.0176156	120788	117227	3561	0.911427	11	3653.66	2.36932	34216
0.0176156	120788	117224	3564	0.911427	11	3653.66	2.36932	34217
0.0193412	803048	801773	1275	0.950201	12	3173.27	2.3693	34218
0.0205441	388457	387417	1040	0.967081	10	3685.82	2.36926	34219
0.0120039	123358	103523	19835	0.856063	11	3915.56	2.36918	34257
0.0120039	123352	103523	19829	0.856063	11	3915.56	2.36918	34258
0.0120039	123328	103523	19805	0.856063	11	3915.56	2.36918	34259
0.0212432	791225	783673	7552	0.799346	12	3887.95	2.36914	34260
0.0145467	540793	532090	8703	0.896509	10	4019.9	2.36913	34261
0.0239317	788537	783658	4879	0.859801	11	3897.45	2.3691	34262
0.0171365	117587	99258	18329	0.888175	10	4059.3	2.3691	34263
0.0241331	745458	744406	1052	0.998098	12	2945.1	2.36909	34266
0.0241331	745458	744389	1069	0.998098	12	2945.1	2.36909	34267
0.017991	700494	698457	2037	0.89427	14	2844.63	2.36907	34268
0.017991	700494	698427	2067	0.89427	14	2844.63	2.36907	34269
0.0178866	791225	787917	3308	0.863773	11	3877.54	2.36887	34278
0.010979	123010	112989	10021	0.892262	10	4038.82	2.36887	34279
0.010979	123010	112971	10039	0.892262	10	4038.82	2.36887	34280
0.010979	123010	112396	10614	0.892262	10	4038.82	2.36887	34281
0.010979	123010	112330	10680	0.892262	10	4038.82	2.36887	34282
0.0227911	745458	744301	1157	0.997467	12	2946.98	2.36885	34283
0.0227911	745458	744286	1172	0.997467	12	2946.98	2.36885	34284
0.0227911	745458	744279	1179	0.997467	12	2946.98	2.36885	34285
0.0227911	745458	744241	1217	0.997467	12	2946.98	2.36885	34286
0.0227911	745458	744234	1224	0.997467	12	2946.98	2.36885	34287
0.0227911	745458	744229	1229	0.997467	12	2946.98	2.36885	34288
0.0160071	183138	168345	14793	0.96744	9	3978.26	2.36878	34325
0.0160071	183033	168345	14688	0.96744	9	3978.26	2.36878	34326
0.0136341	188445	183348	5097	0.972286	9	3955.26	2.36877	34327
0.0122502	700869	696292	4577	0.888068	14	2872.56	2.36876	34328
0.011371	967487	952297	15190	0.992188	9	3860.66	2.36873	34329
0.0112309	76177	64549	11628	0.958204	10	3725.39	2.36872	34330
0.0123406	967487	960137	7350	0.993641	9	3853.66	2.3687	34332
0.016887	707182	695805	11377	0.945502	13	2896.31	2.3687	34333
0.0106569	967487	955750	11737	0.992079	9	3860.66	2.36862	34335
0.0106107	967487	950647	16840	0.992079	9	3860.66	2.36862	34336
0.0178735	700869	698457	2412	0.893733	14	2844.63	2.36854	34337
0.0178735	700869	698427	2442	0.893733	14	2844.63	2.36854	34338
0.0150565	246989	117587	129402	0.898618	10	4007.02	2.36852	34339
0.0150565	246659	117587	129072	0.898618	10	4007.02	2.36852	34340
0.0123684	185358	169179	16179	0.958804	9	4017.93	2.3685	34341
0.0123684	185358	162185	23173	0.958804	9	4017.93	2.3685	34342
0.0123684	185358	161837	23521	0.958804	9	4017.93	2.3685	34343
0.0111755	965182	952297	12885	0.992188	9	3859.28	2.36843	34344
0.0176109	800669	798479	2190	0.954063	12	3150.66	2.3684	34345
0.0176108	800669	798621	2048	0.954063	12	3150.66	2.3684	34346
0.0176108	800669	798624	2045	0.954063	12	3150.66	2.3684	34347
0.0127284	197691	183138	14553	0.962354	9	4000.56	2.36839	34348
0.0127284	197691	183033	14658	0.962354	9	4000.56	2.36839	34349
0.0199618	118216	106594	11622	0.908431	11	3663.44	2.36839	34350
0.0199618	118213	106594	11619	0.908431	11	3663.44	2.36839	34351
0.0103751	965182	950647	14535	0.992079	9	3859.28	2.36833	34352
0.0135263	117413	104033	13380	0.90658	10	3968.3	2.36832	34353
0.0111987	652082	630439	21643	0.925207	10	3879.79	2.36828	34355
0.0172038	119463	116502	2961	0.90875	11	3661.17	2.36823	34356
0.0142619	22142	19692	2450	0.890305	11	3748.64	2.36822	34357
0.015274	185358	183348	2010	0.971622	9	3955.26	2.36811	34364
0.0102354	123358	79590	43768	0.854939	11	3915.56	2.36805	34365
0.0102354	123352	79590	43762	0.854939	11	3915.56	2.36805	34366
0.0102354	123328	79590	43738	0.854939	11	3915.56	2.36805	34367
0.0120695	954684	951631	3053	0.992098	9	3857.82	2.36804	34368
0.0120695	954678	951631	3047	0.992098	9	3857.82	2.36804	34369
0.0120695	954653	951631	3022	0.992098	9	3857.82	2.36804	34370
0.0120695	954576	951631	2945	0.992098	9	3857.82	2.36804	34371
0.0120695	954564	951631	2933	0.992098	9	3857.82	2.36804	34372
0.0120695	954555	951631	2924	0.992098	9	3857.82	2.36804	34373
0.0116364	955512	951652	3860	0.992098	9	3857.82	2.36804	34381
0.0101288	1151473	22142	33373	0.879374	11	3799.39	2.36799	34382
0.0108483	1059898	1056970	2928	0.992226	9	3856.5	2.36789	34390
0.0186638	625785	624128	1657	0.843297	11	3969.58	2.3678	34391
0.0108673	123358	79668	43690	0.854689	11	3915.56	2.3678	34392
0.0108673	123352	79668	43684	0.854689	11	3915.56	2.3678	34393
0.0108673	123328	79668	43660	0.854689	11	3915.56	2.3678	34394
0.0125443	197691	177596	20095	0.961735	9	4000.56	2.36777	34395
0.0125443	197691	174465	23226	0.961735	9	4000.56	2.36777	34396
0.0125443	197691	174456	23235	0.961735	9	4000.56	2.36777	34397
0.0107588	189961	185358	4603	0.92027	10	3900.55	2.36772	34398
0.0107588	189931	185358	4573	0.92027	10	3900.55	2.36772	34399
0.0107588	189775	185358	4417	0.92027	10	3900.55	2.36772	34400
0.0149943	246668	117587	129081	0.89725	10	4009.7	2.36772	34401
0.0152188	704337	702591	1746	0.894245	14	2838.03	2.36766	34402
0.0315642	578724	576243	2481	0.968085	9	3969.87	2.36765	34403
0.011727	963875	955520	8355	0.992138	9	3855.73	2.36764	34404
0.011727	963875	955517	8358	0.992138	9	3855.73	2.36764	34405
0.011727	963875	955516	8359	0.992138	9	3855.73	2.36764	34406
0.011727	963875	955514	8361	0.992138	9	3855.73	2.36764	34407
0.011727	963875	955511	8364	0.992138	9	3855.73	2.36764	34408
0.011727	963875	955508	8367	0.992138	9	3855.73	2.36764	34409
0.011727	963875	955505	8370	0.992138	9	3855.73	2.36764	34410
0.011727	963875	955504	8371	0.992138	9	3855.73	2.36764	34411
0.011727	963875	955503	8372	0.992138	9	3855.73	2.36764	34412
0.011727	963875	955502	8373	0.992138	9	3855.73	2.36764	34413
0.011727	963875	955496	8379	0.992138	9	3855.73	2.36764	34414
0.011727	963875	955495	8380	0.992138	9	3855.73	2.36764	34415
0.011727	963875	955490	8385	0.992138	9	3855.73	2.36764	34416
0.011727	963875	955487	8388	0.992138	9	3855.73	2.36764	34417
0.011727	963875	955480	8395	0.992138	9	3855.73	2.36764	34418
0.011727	963875	955478	8397	0.992138	9	3855.73	2.36764	34419
0.011727	963875	955475	8400	0.992138	9	3855.73	2.36764	34420
0.011727	963875	955472	8403	0.992138	9	3855.73	2.36764	34421
0.011727	963875	955468	8407	0.992138	9	3855.73	2.36764	34422
0.011727	963875	955466	8409	0.992138	9	3855.73	2.36764	34423
0.011727	963875	955463	8412	0.992138	9	3855.73	2.36764	34424
0.011727	963875	955462	8413	0.992138	9	3855.73	2.36764	34425
0.011727	963875	955460	8415	0.992138	9	3855.73	2.36764	34426
0.011727	963875	955457	8418	0.992138	9	3855.73	2.36764	34427
0.011727	963875	955456	8419	0.992138	9	3855.73	2.36764	34428
0.011727	963875	955454	8421	0.992138	9	3855.73	2.36764	34429
0.011727	963875	955448	8427	0.992138	9	3855.73	2.36764	34430
0.011727	963875	955445	8430	0.992138	9	3855.73	2.36764	34431
0.011727	963875	955442	8433	0.992138	9	3855.73	2.36764	34432
0.011727	963875	955399	8476	0.992138	9	3855.73	2.36764	34433
0.011727	963875	955394	8481	0.992138	9	3855.73	2.36764	34434
0.011727	963875	955391	8484	0.992138	9	3855.73	2.36764	34435
0.011727	963875	954708	9167	0.992138	9	3855.73	2.36764	34436
0.011727	963875	954702	9173	0.992138	9	3855.73	2.36764	34437
0.011727	963875	954699	9176	0.992138	9	3855.73	2.36764	34438
0.011727	961887	955520	6367	0.992138	9	3855.73	2.36764	34439
0.011727	961887	955517	6370	0.992138	9	3855.73	2.36764	34440
0.011727	961887	955516	6371	0.992138	9	3855.73	2.36764	34441
0.011727	961887	955514	6373	0.992138	9	3855.73	2.36764	34442
0.011727	961887	955511	6376	0.992138	9	3855.73	2.36764	34443
0.011727	961887	955508	6379	0.992138	9	3855.73	2.36764	34444
0.011727	961887	955505	6382	0.992138	9	3855.73	2.36764	34445
0.011727	961887	955504	6383	0.992138	9	3855.73	2.36764	34446
0.011727	961887	955503	6384	0.992138	9	3855.73	2.36764	34447
0.011727	961887	955502	6385	0.992138	9	3855.73	2.36764	34448
0.011727	961887	955496	6391	0.992138	9	3855.73	2.36764	34449
0.011727	961887	955495	6392	0.992138	9	3855.73	2.36764	34450
0.011727	961887	955490	6397	0.992138	9	3855.73	2.36764	34451
0.011727	961887	955487	6400	0.992138	9	3855.73	2.36764	34452
0.011727	961887	955480	6407	0.992138	9	3855.73	2.36764	34453
0.011727	961887	955478	6409	0.992138	9	3855.73	2.36764	34454
0.011727	961887	955475	6412	0.992138	9	3855.73	2.36764	34455
0.011727	961887	955472	6415	0.992138	9	3855.73	2.36764	34456
0.011727	961887	955468	6419	0.992138	9	3855.73	2.36764	34457
0.011727	961887	955466	6421	0.992138	9	3855.73	2.36764	34458
0.011727	961887	955463	6424	0.992138	9	3855.73	2.36764	34459
0.011727	961887	955462	6425	0.992138	9	3855.73	2.36764	34460
0.011727	961887	955460	6427	0.992138	9	3855.73	2.36764	34461
0.011727	961887	955457	6430	0.992138	9	3855.73	2.36764	34462
0.011727	961887	955456	6431	0.992138	9	3855.73	2.36764	34463
0.011727	961887	955454	6433	0.992138	9	3855.73	2.36764	34464
0.011727	961887	955448	6439	0.992138	9	3855.73	2.36764	34465
0.011727	961887	955445	6442	0.992138	9	3855.73	2.36764	34466
0.011727	961887	955442	6445	0.992138	9	3855.73	2.36764	34467
0.011727	961887	955399	6488	0.992138	9	3855.73	2.36764	34468
0.011727	961887	955394	6493	0.992138	9	3855.73	2.36764	34469
0.011727	961887	955391	6496	0.992138	9	3855.73	2.36764	34470
0.011727	961887	954708	7179	0.992138	9	3855.73	2.36764	34471
0.011727	961887	954702	7185	0.992138	9	3855.73	2.36764	34472
0.011727	961887	954699	7188	0.992138	9	3855.73	2.36764	34473
0.011727	960522	955520	5002	0.992138	9	3855.73	2.36764	34474
0.011727	960522	955517	5005	0.992138	9	3855.73	2.36764	34475
0.011727	960522	955516	5006	0.992138	9	3855.73	2.36764	34476
0.011727	960522	955514	5008	0.992138	9	3855.73	2.36764	34477
0.011727	960522	955511	5011	0.992138	9	3855.73	2.36764	34478
0.011727	960522	955508	5014	0.992138	9	3855.73	2.36764	34479
0.011727	960522	955505	5017	0.992138	9	3855.73	2.36764	34480
0.011727	960522	955504	5018	0.992138	9	3855.73	2.36764	34481
0.011727	960522	955503	5019	0.992138	9	3855.73	2.36764	34482
0.011727	960522	955502	5020	0.992138	9	3855.73	2.36764	34483
0.011727	960522	955496	5026	0.992138	9	3855.73	2.36764	34484
0.011727	960522	955495	5027	0.992138	9	3855.73	2.36764	34485
0.011727	960522	955490	5032	0.992138	9	3855.73	2.36764	34486
0.011727	960522	955487	5035	0.992138	9	3855.73	2.36764	34487
0.011727	960522	955480	5042	0.992138	9	3855.73	2.36764	34488
0.011727	960522	955478	5044	0.992138	9	3855.73	2.36764	34489
0.011727	960522	955475	5047	0.992138	9	3855.73	2.36764	34490
0.011727	960522	955472	5050	0.992138	9	3855.73	2.36764	34491
0.011727	960522	955468	5054	0.992138	9	3855.73	2.36764	34492
0.011727	960522	955466	5056	0.992138	9	3855.73	2.36764	34493
0.011727	960522	955463	5059	0.992138	9	3855.73	2.36764	34494
0.011727	960522	955462	5060	0.992138	9	3855.73	2.36764	34495
0.011727	960522	955460	5062	0.992138	9	3855.73	2.36764	34496
0.011727	960522	955457	5065	0.992138	9	3855.73	2.36764	34497
0.011727	960522	955456	5066	0.992138	9	3855.73	2.36764	34498
0.011727	960522	955454	5068	0.992138	9	3855.73	2.36764	34499
0.011727	960522	955448	5074	0.992138	9	3855.73	2.36764	34500
0.011727	960522	955445	5077	0.992138	9	3855.73	2.36764	34501
0.011727	960522	955442	5080	0.992138	9	3855.73	2.36764	34502
0.011727	960522	955399	5123	0.992138	9	3855.73	2.36764	34503
0.011727	960522	955394	5128	0.992138	9	3855.73	2.36764	34504
0.011727	960522	955391	5131	0.992138	9	3855.73	2.36764	34505
0.011727	960522	954708	5814	0.992138	9	3855.73	2.36764	34506
0.011727	960522	954702	5820	0.992138	9	3855.73	2.36764	34507
0.011727	960522	954699	5823	0.992138	9	3855.73	2.36764	34508
0.011727	958648	955520	3128	0.992138	9	3855.73	2.36764	34509
0.011727	958648	955517	3131	0.992138	9	3855.73	2.36764	34510
0.011727	958648	955516	3132	0.992138	9	3855.73	2.36764	34511
0.011727	958648	955514	3134	0.992138	9	3855.73	2.36764	34512
0.011727	958648	955511	3137	0.992138	9	3855.73	2.36764	34513
0.011727	958648	955508	3140	0.992138	9	3855.73	2.36764	34514
0.011727	958648	955505	3143	0.992138	9	3855.73	2.36764	34515
0.011727	958648	955504	3144	0.992138	9	3855.73	2.36764	34516
0.011727	958648	955503	3145	0.992138	9	3855.73	2.36764	34517
0.011727	958648	955502	3146	0.992138	9	3855.73	2.36764	34518
0.011727	958648	955496	3152	0.992138	9	3855.73	2.36764	34519
0.011727	958648	955495	3153	0.992138	9	3855.73	2.36764	34520
0.011727	958648	955490	3158	0.992138	9	3855.73	2.36764	34521
0.011727	958648	955487	3161	0.992138	9	3855.73	2.36764	34522
0.011727	958648	955480	3168	0.992138	9	3855.73	2.36764	34523
0.011727	958648	955478	3170	0.992138	9	3855.73	2.36764	34524
0.011727	958648	955475	3173	0.992138	9	3855.73	2.36764	34525
0.011727	958648	955472	3176	0.992138	9	3855.73	2.36764	34526
0.011727	958648	955468	3180	0.992138	9	3855.73	2.36764	34527
0.011727	958648	955466	3182	0.992138	9	3855.73	2.36764	34528
0.011727	958648	955463	3185	0.992138	9	3855.73	2.36764	34529
0.011727	958648	955462	3186	0.992138	9	3855.73	2.36764	34530
0.011727	958648	955460	3188	0.992138	9	3855.73	2.36764	34531
0.011727	958648	955457	3191	0.992138	9	3855.73	2.36764	34532
0.011727	958648	955456	3192	0.992138	9	3855.73	2.36764	34533
0.011727	958648	955454	3194	0.992138	9	3855.73	2.36764	34534
0.011727	958648	955448	3200	0.992138	9	3855.73	2.36764	34535
0.011727	958648	955445	3203	0.992138	9	3855.73	2.36764	34536
0.011727	958648	955442	3206	0.992138	9	3855.73	2.36764	34537
0.011727	958648	955399	3249	0.992138	9	3855.73	2.36764	34538
0.011727	958648	955394	3254	0.992138	9	3855.73	2.36764	34539
0.011727	958648	955391	3257	0.992138	9	3855.73	2.36764	34540
0.011727	958648	954708	3940	0.992138	9	3855.73	2.36764	34541
0.011727	958648	954702	3946	0.992138	9	3855.73	2.36764	34542
0.011727	958648	954699	3949	0.992138	9	3855.73	2.36764	34543
0.0117112	963875	954705	9170	0.992138	9	3855.73	2.36764	34544
0.0117112	961887	954705	7182	0.992138	9	3855.73	2.36764	34545
0.0117112	960522	954705	5817	0.992138	9	3855.73	2.36764	34546
0.0117112	958648	954705	3943	0.992138	9	3855.73	2.36764	34547
0.0138217	199548	188746	10802	0.905004	10	3972.32	2.36759	34548
0.0176678	805788	800681	5107	0.953094	12	3151.23	2.36755	34551
0.0176678	805788	800651	5137	0.953094	12	3151.23	2.36755	34552
0.0176678	805788	800645	5143	0.953094	12	3151.23	2.36755	34553
0.0176678	805788	800639	5149	0.953094	12	3151.23	2.36755	34554
0.0176678	805788	800633	5155	0.953094	12	3151.23	2.36755	34555
0.0176678	804931	800681	4250	0.953094	12	3151.23	2.36755	34556
0.0176678	804931	800651	4280	0.953094	12	3151.23	2.36755	34557
0.0176678	804931	800645	4286	0.953094	12	3151.23	2.36755	34558
0.0176678	804931	800639	4292	0.953094	12	3151.23	2.36755	34559
0.0176678	804931	800633	4298	0.953094	12	3151.23	2.36755	34560
0.0163717	793791	780963	12828	0.854065	11	3917.14	2.36751	34561
0.0120645	11983	10914	1069	0.954411	10	3737.6	2.3675	34562
0.0206308	792895	784060	8835	0.856987	11	3903.12	2.36748	34563
0.024154	745542	744521	1021	0.997465	12	2940.47	2.36748	34564
0.024154	745539	744521	1018	0.997465	12	2940.47	2.36748	34565
0.0136428	193255	183348	9907	0.970977	9	3955.26	2.36746	34569
0.0136428	189874	183348	6526	0.970977	9	3955.26	2.36746	34570
0.0136428	189667	183348	6319	0.970977	9	3955.26	2.36746	34571
0.0136428	188638	183348	5290	0.970977	9	3955.26	2.36746	34572
0.0136428	188415	183348	5067	0.970977	9	3955.26	2.36746	34573
0.0136428	188412	183348	5064	0.970977	9	3955.26	2.36746	34574
0.0136428	188382	183348	5034	0.970977	9	3955.26	2.36746	34575
0.0136428	188322	183348	4974	0.970977	9	3955.26	2.36746	34576
0.0163521	650463	644111	6352	0.874726	13	3226.01	2.36745	34577
0.0152343	650463	644102	6361	0.874726	13	3226.01	2.36745	34578
0.0181982	793791	781353	12438	0.853861	11	3917.14	2.36731	34580
0.0147119	22142	20489	1653	0.890305	11	3744.27	2.3673	34581
0.0135665	197691	183348	14343	0.970789	9	3955.26	2.36727	34582
0.0394262	806797	802764	4033	0.970816	12	3065.57	2.36721	34585
0.0117545	963875	960137	3738	0.992138	9	3853.66	2.3672	34586
0.0117545	961887	960137	1750	0.992138	9	3853.66	2.3672	34587
0.0117545	960137	958648	1489	0.992138	9	3853.66	2.3672	34589
0.0145343	247336	117587	129749	0.89725	10	4007.1	2.36717	34590
0.0140333	569088	561896	7192	0.837506	11	3993.32	2.36702	34595
0.0126207	525309	486421	38888	0.845075	11	3957.35	2.367	34597
0.0126207	525309	486419	38890	0.845075	11	3957.35	2.367	34598
0.0127665	525204	496428	28776	0.921787	10	3889.86	2.36698	34599
0.0187019	700893	696292	4601	0.948755	13	2872.56	2.36695	34600
0.0157006	897443	894110	3333	1	9	3814.88	2.36689	34601
0.0157006	897443	893047	4396	1	9	3814.88	2.36689	34602
0.0157006	897443	890721	6722	1	9	3814.88	2.36689	34603
0.0157006	894110	893047	1063	1	9	3814.88	2.36689	34604
0.0157006	894110	890721	3389	1	9	3814.88	2.36689	34605
0.0157006	893047	890721	2326	1	9	3814.88	2.36689	34606
0.0172507	703841	701222	2619	0.89761	14	2818.16	2.36683	34608
0.0192131	136387	129807	6580	0.965699	11	3384.46	2.36683	34609
0.0192131	136387	129765	6622	0.965699	11	3384.46	2.36683	34610
0.030047	609912	608651	1261	0.996785	9	3829.56	2.36677	34613
0.0107617	188445	169179	19266	0.960357	9	4002.27	2.36676	34614
0.0107617	188445	162185	26260	0.960357	9	4002.27	2.36676	34615
0.0107617	188445	161837	26608	0.960357	9	4002.27	2.36676	34616
0.013479	548037	532090	15947	0.897685	10	4002.73	2.36668	34617
0.0129657	965182	955538	9644	0.992048	9	3851.56	2.36667	34618
0.0116139	940275	938767	1508	0.992138	9	3851.13	2.36667	34621
0.0116139	940275	936282	3993	0.992138	9	3851.13	2.36667	34622
0.0246778	793791	789646	4145	0.90945	11	3650.41	2.36666	34623
0.0246778	793791	789643	4148	0.90945	11	3650.41	2.36666	34624
0.0229131	793791	787849	5942	0.895563	11	3716.11	2.36662	34625
0.0151734	650463	644408	6055	0.874726	13	3222.11	2.36662	34626
0.017641	805788	800669	5119	0.952269	12	3150.66	2.3666	34627
0.017641	804931	800669	4262	0.952269	12	3150.66	2.3666	34628
0.0119605	954684	952297	2387	0.990625	9	3857.82	2.36656	34637
0.0119605	954678	952297	2381	0.990625	9	3857.82	2.36656	34638
0.0119605	954653	952297	2356	0.990625	9	3857.82	2.36656	34639
0.0119605	954576	952297	2279	0.990625	9	3857.82	2.36656	34640
0.0119605	954564	952297	2267	0.990625	9	3857.82	2.36656	34641
0.0119605	954555	952297	2258	0.990625	9	3857.82	2.36656	34642
0.0158415	120788	116171	4617	0.908542	11	3653.66	2.36643	34644
0.0116559	955750	954684	1066	0.990486	9	3857.82	2.36643	34645
0.0116559	955750	954678	1072	0.990486	9	3857.82	2.36643	34646
0.0116559	955750	954653	1097	0.990486	9	3857.82	2.36643	34647
0.0116559	955750	954576	1174	0.990486	9	3857.82	2.36643	34648
0.0116559	955750	954564	1186	0.990486	9	3857.82	2.36643	34649
0.0116559	955750	954555	1195	0.990486	9	3857.82	2.36643	34650
0.0116559	955750	951652	4098	0.990486	9	3857.82	2.36643	34651
0.0113639	954684	950647	4037	0.990486	9	3857.82	2.36643	34652
0.0113639	954678	950647	4031	0.990486	9	3857.82	2.36643	34653
0.0113639	954653	950647	4006	0.990486	9	3857.82	2.36643	34654
0.0113639	954576	950647	3929	0.990486	9	3857.82	2.36643	34655
0.0113639	954564	950647	3917	0.990486	9	3857.82	2.36643	34656
0.0113639	954555	950647	3908	0.990486	9	3857.82	2.36643	34657
0.0113639	951652	950647	1005	0.990486	9	3857.82	2.36643	34658
0.0134634	812082	810235	1847	0.953918	12	3141.88	2.3664	34659
0.0105013	600729	290865	309864	0.901111	10	3985.1	2.36639	34660
0.0105013	600729	290862	309867	0.901111	10	3985.1	2.36639	34661
0.0177013	791225	788585	2640	0.862542	11	3871.6	2.36639	34662
0.0177013	791225	788546	2679	0.862542	11	3871.6	2.36639	34663
0.0177013	791225	788540	2685	0.862542	11	3871.6	2.36639	34664
0.0116518	241915	211959	29956	0.902193	10	3979.89	2.36637	34665
0.0144714	247381	117587	129794	0.895882	10	4009.8	2.36637	34666
0.0144714	246935	117587	129348	0.895882	10	4009.8	2.36637	34667
0.0144714	246839	117587	129252	0.895882	10	4009.8	2.36637	34668
0.0134823	556983	555409	1574	0.88209	11	3778.48	2.3663	34669
0.0146842	699225	693458	5767	0.891321	14	2845.28	2.36626	34670
0.0100069	525309	460550	64759	0.852764	11	3917.07	2.3662	34679
0.0105967	189865	185358	4507	0.918919	10	3899.09	2.36606	34680
0.011736	955520	951631	3889	0.990516	9	3855.73	2.36601	34681
0.011736	955517	951631	3886	0.990516	9	3855.73	2.36601	34682
0.011736	955516	951631	3885	0.990516	9	3855.73	2.36601	34683
0.011736	955514	951631	3883	0.990516	9	3855.73	2.36601	34684
0.011736	955511	951631	3880	0.990516	9	3855.73	2.36601	34685
0.011736	955508	951631	3877	0.990516	9	3855.73	2.36601	34686
0.011736	955505	951631	3874	0.990516	9	3855.73	2.36601	34687
0.011736	955504	951631	3873	0.990516	9	3855.73	2.36601	34688
0.011736	955503	951631	3872	0.990516	9	3855.73	2.36601	34689
0.011736	955502	951631	3871	0.990516	9	3855.73	2.36601	34690
0.011736	955496	951631	3865	0.990516	9	3855.73	2.36601	34691
0.011736	955495	951631	3864	0.990516	9	3855.73	2.36601	34692
0.011736	955490	951631	3859	0.990516	9	3855.73	2.36601	34693
0.011736	955487	951631	3856	0.990516	9	3855.73	2.36601	34694
0.011736	955480	951631	3849	0.990516	9	3855.73	2.36601	34695
0.011736	955478	951631	3847	0.990516	9	3855.73	2.36601	34696
0.011736	955475	951631	3844	0.990516	9	3855.73	2.36601	34697
0.011736	955472	951631	3841	0.990516	9	3855.73	2.36601	34698
0.011736	955468	951631	3837	0.990516	9	3855.73	2.36601	34699
0.011736	955466	951631	3835	0.990516	9	3855.73	2.36601	34700
0.011736	955463	951631	3832	0.990516	9	3855.73	2.36601	34701
0.011736	955462	951631	3831	0.990516	9	3855.73	2.36601	34702
0.011736	955460	951631	3829	0.990516	9	3855.73	2.36601	34703
0.011736	955457	951631	3826	0.990516	9	3855.73	2.36601	34704
0.011736	955456	951631	3825	0.990516	9	3855.73	2.36601	34705
0.011736	955454	951631	3823	0.990516	9	3855.73	2.36601	34706
0.011736	955448	951631	3817	0.990516	9	3855.73	2.36601	34707
0.011736	955445	951631	3814	0.990516	9	3855.73	2.36601	34708
0.011736	955442	951631	3811	0.990516	9	3855.73	2.36601	34709
0.011736	955399	951631	3768	0.990516	9	3855.73	2.36601	34710
0.011736	955394	951631	3763	0.990516	9	3855.73	2.36601	34711
0.011736	955391	951631	3760	0.990516	9	3855.73	2.36601	34712
0.011736	954708	951631	3077	0.990516	9	3855.73	2.36601	34713
0.011736	954702	951631	3071	0.990516	9	3855.73	2.36601	34714
0.011736	954699	951631	3068	0.990516	9	3855.73	2.36601	34715
0.0117199	954705	951631	3074	0.990516	9	3855.73	2.36601	34716
0.0133279	122146	112989	9157	0.889397	10	4038.82	2.366	34717
0.0133279	122146	112971	9175	0.889397	10	4038.82	2.366	34718
0.0133279	122146	112396	9750	0.889397	10	4038.82	2.366	34719
0.0133279	122146	112330	9816	0.889397	10	4038.82	2.366	34720
0.0135762	198873	183348	15525	0.969476	9	3955.26	2.36596	34721
0.0135762	197784	183348	14436	0.969476	9	3955.26	2.36596	34722
0.0135762	197523	183348	14175	0.969476	9	3955.26	2.36596	34723
0.0162159	793791	791707	2084	0.852506	11	3917.14	2.36595	34724
0.0162159	793791	791705	2086	0.852506	11	3917.14	2.36595	34725
0.011802	76177	67065	9112	0.955108	10	3726.59	2.36588	34726
0.0107465	193255	169179	24076	0.958987	9	4004.4	2.36583	34727
0.0107465	193255	162185	31070	0.958987	9	4004.4	2.36583	34728
0.0107465	193255	161837	31418	0.958987	9	4004.4	2.36583	34729
0.0107465	189874	169179	20695	0.958987	9	4004.4	2.36583	34730
0.0107465	189874	162185	27689	0.958987	9	4004.4	2.36583	34731
0.0107465	189874	161837	28037	0.958987	9	4004.4	2.36583	34732
0.0107465	189667	169179	20488	0.958987	9	4004.4	2.36583	34733
0.0107465	189667	162185	27482	0.958987	9	4004.4	2.36583	34734
0.0107465	189667	161837	27830	0.958987	9	4004.4	2.36583	34735
0.0107465	188638	169179	19459	0.958987	9	4004.4	2.36583	34736
0.0107465	188638	162185	26453	0.958987	9	4004.4	2.36583	34737
0.0107465	188638	161837	26801	0.958987	9	4004.4	2.36583	34738
0.0107465	188415	169179	19236	0.958987	9	4004.4	2.36583	34739
0.0107465	188415	162185	26230	0.958987	9	4004.4	2.36583	34740
0.0107465	188415	161837	26578	0.958987	9	4004.4	2.36583	34741
0.0107465	188412	169179	19233	0.958987	9	4004.4	2.36583	34742
0.0107465	188412	162185	26227	0.958987	9	4004.4	2.36583	34743
0.0107465	188412	161837	26575	0.958987	9	4004.4	2.36583	34744
0.0107465	188382	169179	19203	0.958987	9	4004.4	2.36583	34745
0.0107465	188382	162185	26197	0.958987	9	4004.4	2.36583	34746
0.0107465	188382	161837	26545	0.958987	9	4004.4	2.36583	34747
0.0107465	188322	169179	19143	0.958987	9	4004.4	2.36583	34748
0.0107465	188322	162185	26137	0.958987	9	4004.4	2.36583	34749
0.0107465	188322	161837	26485	0.958987	9	4004.4	2.36583	34750
0.0345771	587138	585328	1810	0.820059	13	3477.46	2.3658	34752
0.0124179	650463	649158	1305	0.872037	13	3230.7	2.36574	34753
0.0112545	193888	152141	41747	0.967831	9	3961.62	2.36566	34755
0.0112545	189410	152141	37269	0.967831	9	3961.62	2.36566	34756
0.0115097	963875	954913	8962	0.990566	9	3853.55	2.36561	34757
0.0115097	963875	954910	8965	0.990566	9	3853.55	2.36561	34758
0.0115097	961887	954913	6974	0.990566	9	3853.55	2.36561	34759
0.0115097	961887	954910	6977	0.990566	9	3853.55	2.36561	34760
0.0115097	960522	954913	5609	0.990566	9	3853.55	2.36561	34761
0.0115097	960522	954910	5612	0.990566	9	3853.55	2.36561	34762
0.0115097	958648	954913	3735	0.990566	9	3853.55	2.36561	34763
0.0115097	958648	954910	3738	0.990566	9	3853.55	2.36561	34764
0.0139011	117587	99395	18192	0.884667	10	4059.3	2.36559	34765
0.0107519	188445	170947	17498	0.959182	9	4002.27	2.36558	34766
0.0107519	188445	167268	21177	0.959182	9	4002.27	2.36558	34767
0.0107519	188445	164908	23537	0.959182	9	4002.27	2.36558	34768
0.0107519	188445	164378	24067	0.959182	9	4002.27	2.36558	34769
0.0107519	188445	163582	24863	0.959182	9	4002.27	2.36558	34770
0.0107519	188445	161944	26501	0.959182	9	4002.27	2.36558	34771
0.0117427	960137	951631	8506	0.990516	9	3853.66	2.36558	34772
0.0109333	960137	955512	4625	0.990516	9	3853.66	2.36558	34773
0.0109127	473586	438001	35585	0.923482	10	3874.84	2.36551	34775
0.0102618	486421	432368	54053	0.922354	10	3880.19	2.36551	34776
0.0102618	486419	432368	54051	0.922354	10	3880.19	2.36551	34777
0.0100665	525309	485803	39506	0.843737	11	3956.21	2.36542	34779
0.0144611	702591	698457	4134	0.890541	14	2844.63	2.36534	34781
0.0144611	702591	698427	4164	0.890541	14	2844.63	2.36534	34782
0.0222902	700893	698457	2436	0.952964	13	2844.63	2.36527	34783
0.0222902	700893	698427	2466	0.952964	13	2844.63	2.36527	34784
0.0116524	963875	955538	8337	0.990566	9	3851.56	2.36519	34786
0.0116524	961887	955538	6349	0.990566	9	3851.56	2.36519	34787
0.0116524	960522	955538	4984	0.990566	9	3851.56	2.36519	34788
0.0116524	958648	955538	3110	0.990566	9	3851.56	2.36519	34789
0.0165321	549496	547258	2238	0.976374	10	3622.28	2.36515	34791
0.0165321	549496	547157	2339	0.976374	10	3622.28	2.36515	34792
0.0165321	549381	547258	2123	0.976374	10	3622.28	2.36515	34793
0.0165321	549381	547157	2224	0.976374	10	3622.28	2.36515	34794
0.0165321	549057	547258	1799	0.976374	10	3622.28	2.36515	34795
0.0165321	549057	547157	1900	0.976374	10	3622.28	2.36515	34796
0.0165321	549042	547258	1784	0.976374	10	3622.28	2.36515	34797
0.0165321	549042	547157	1885	0.976374	10	3622.28	2.36515	34798
0.0165321	549003	547258	1745	0.976374	10	3622.28	2.36515	34799
0.0165321	549003	547157	1846	0.976374	10	3622.28	2.36515	34800
0.0165321	548968	547258	1710	0.976374	10	3622.28	2.36515	34801
0.0165321	548968	547157	1811	0.976374	10	3622.28	2.36515	34802
0.0287838	791931	788537	3394	0.943685	10	3777.27	2.36514	34803
0.0108794	197691	169179	28512	0.959078	9	4000.56	2.36512	34804
0.0108794	197691	162185	35506	0.959078	9	4000.56	2.36512	34805
0.0108794	197691	161837	35854	0.959078	9	4000.56	2.36512	34806
0.0153605	222120	211571	10549	0.827389	11	4031.85	2.36502	34807
0.0153605	222120	211569	10551	0.827389	11	4031.85	2.36502	34808
0.0153605	222120	211568	10552	0.827389	11	4031.85	2.36502	34809
0.0153605	222120	211562	10558	0.827389	11	4031.85	2.36502	34810
0.0158603	120788	116502	4286	0.907115	11	3653.66	2.36501	34811
0.0113838	812231	810235	1996	0.95323	12	3138.11	2.36492	34812
0.0113838	812225	810235	1990	0.95323	12	3138.11	2.36492	34813
0.0113838	812193	810235	1958	0.95323	12	3138.11	2.36492	34814
0.0113838	812190	810235	1955	0.95323	12	3138.11	2.36492	34815
0.0113838	812187	810235	1952	0.95323	12	3138.11	2.36492	34816
0.0113838	812178	810235	1943	0.95323	12	3138.11	2.36492	34817
0.0113838	812160	810235	1925	0.95323	12	3138.11	2.36492	34818
0.0113838	812061	810235	1826	0.95323	12	3138.11	2.36492	34819
0.0113838	812025	810235	1790	0.95323	12	3138.11	2.36492	34820
0.0113838	812022	810235	1787	0.95323	12	3138.11	2.36492	34821
0.0113838	811969	810235	1734	0.95323	12	3138.11	2.36492	34822
0.0113838	811951	810235	1716	0.95323	12	3138.11	2.36492	34823
0.0113838	811945	810235	1710	0.95323	12	3138.11	2.36492	34824
0.0113838	811927	810235	1692	0.95323	12	3138.11	2.36492	34825
0.0113838	811918	810235	1683	0.95323	12	3138.11	2.36492	34826
0.0113838	811828	810235	1593	0.95323	12	3138.11	2.36492	34827
0.0113838	811601	810235	1366	0.95323	12	3138.11	2.36492	34828
0.0113838	811491	810235	1256	0.95323	12	3138.11	2.36492	34829
0.0113838	811488	810235	1253	0.95323	12	3138.11	2.36492	34830
0.0113838	811485	810235	1250	0.95323	12	3138.11	2.36492	34831
0.0113838	811482	810235	1247	0.95323	12	3138.11	2.36492	34832
0.0113838	811470	810235	1235	0.95323	12	3138.11	2.36492	34833
0.0113838	811449	810235	1214	0.95323	12	3138.11	2.36492	34834
0.0113838	811401	810235	1166	0.95323	12	3138.11	2.36492	34835
0.0113838	811395	810235	1160	0.95323	12	3138.11	2.36492	34836
0.0113838	811368	810235	1133	0.95323	12	3138.11	2.36492	34837
0.0113838	811346	810235	1111	0.95323	12	3138.11	2.36492	34838
0.0113838	811290	810235	1055	0.95323	12	3138.11	2.36492	34839
0.0113455	811930	810235	1695	0.95323	12	3138.11	2.36492	34843
0.0111693	967487	954684	12803	0.988874	9	3857.82	2.36481	34844
0.0111693	967487	954678	12809	0.988874	9	3857.82	2.36481	34845
0.0111693	967487	954653	12834	0.988874	9	3857.82	2.36481	34846
0.0111693	967487	954576	12911	0.988874	9	3857.82	2.36481	34847
0.0111693	967487	954564	12923	0.988874	9	3857.82	2.36481	34848
0.0111693	967487	954555	12932	0.988874	9	3857.82	2.36481	34849
0.0111693	967487	951652	15835	0.988874	9	3857.82	2.36481	34850
0.0110101	965182	954684	10498	0.988874	9	3857.82	2.36481	34851
0.0110101	965182	954678	10504	0.988874	9	3857.82	2.36481	34852
0.0110101	965182	954653	10529	0.988874	9	3857.82	2.36481	34853
0.0110101	965182	954576	10606	0.988874	9	3857.82	2.36481	34854
0.0110101	965182	954564	10618	0.988874	9	3857.82	2.36481	34855
0.0110101	965182	954555	10627	0.988874	9	3857.82	2.36481	34856
0.0110101	965182	951652	13530	0.988874	9	3857.82	2.36481	34857
0.0112614	193168	152141	41027	0.966418	9	3963.92	2.36473	34858
0.0112614	189793	152141	37652	0.966418	9	3963.92	2.36473	34859
0.0112614	189787	152141	37646	0.966418	9	3963.92	2.36473	34860
0.0112614	188836	152141	36695	0.966418	9	3963.92	2.36473	34861
0.0107454	70164	64549	5615	0.95418	10	3725.39	2.3647	34862
0.0193522	707182	697111	10071	0.950688	13	2852.69	2.36469	34863
0.019512	551531	550397	1134	0.975089	10	3626.08	2.36467	34869
0.019512	551434	550397	1037	0.975089	10	3626.08	2.36467	34870
0.019512	551433	550397	1036	0.975089	10	3626.08	2.36467	34871
0.0179672	551531	549573	1958	0.975089	10	3626.08	2.36467	34876
0.0179672	551434	549573	1861	0.975089	10	3626.08	2.36467	34877
0.0179672	551433	549573	1860	0.975089	10	3626.08	2.36467	34878
0.0179672	550856	549573	1283	0.975089	10	3626.08	2.36467	34879
0.0122139	965182	955367	9815	0.990456	9	3849.35	2.36461	34883
0.0122139	965182	955355	9827	0.990456	9	3849.35	2.36461	34884
0.0122139	965182	955352	9830	0.990456	9	3849.35	2.36461	34885
0.0122139	965182	955340	9842	0.990456	9	3849.35	2.36461	34886
0.0122139	965182	955337	9845	0.990456	9	3849.35	2.36461	34887
0.0300606	789707	781044	8663	0.912554	11	3625.95	2.3646	34888
0.0300606	789702	781044	8658	0.912554	11	3625.95	2.3646	34889
0.0140595	706228	699225	7003	0.895566	14	2817.25	2.3646	34890
0.0116327	955520	952297	3223	0.989062	9	3855.73	2.36456	34891
0.0116327	955517	952297	3220	0.989062	9	3855.73	2.36456	34892
0.0116327	955516	952297	3219	0.989062	9	3855.73	2.36456	34893
0.0116327	955514	952297	3217	0.989062	9	3855.73	2.36456	34894
0.0116327	955511	952297	3214	0.989062	9	3855.73	2.36456	34895
0.0116327	955508	952297	3211	0.989062	9	3855.73	2.36456	34896
0.0116327	955505	952297	3208	0.989062	9	3855.73	2.36456	34897
0.0116327	955504	952297	3207	0.989062	9	3855.73	2.36456	34898
0.0116327	955503	952297	3206	0.989062	9	3855.73	2.36456	34899
0.0116327	955502	952297	3205	0.989062	9	3855.73	2.36456	34900
0.0116327	955496	952297	3199	0.989062	9	3855.73	2.36456	34901
0.0116327	955495	952297	3198	0.989062	9	3855.73	2.36456	34902
0.0116327	955490	952297	3193	0.989062	9	3855.73	2.36456	34903
0.0116327	955487	952297	3190	0.989062	9	3855.73	2.36456	34904
0.0116327	955480	952297	3183	0.989062	9	3855.73	2.36456	34905
0.0116327	955478	952297	3181	0.989062	9	3855.73	2.36456	34906
0.0116327	955475	952297	3178	0.989062	9	3855.73	2.36456	34907
0.0116327	955472	952297	3175	0.989062	9	3855.73	2.36456	34908
0.0116327	955468	952297	3171	0.989062	9	3855.73	2.36456	34909
0.0116327	955466	952297	3169	0.989062	9	3855.73	2.36456	34910
0.0116327	955463	952297	3166	0.989062	9	3855.73	2.36456	34911
0.0116327	955462	952297	3165	0.989062	9	3855.73	2.36456	34912
0.0116327	955460	952297	3163	0.989062	9	3855.73	2.36456	34913
0.0116327	955457	952297	3160	0.989062	9	3855.73	2.36456	34914
0.0116327	955456	952297	3159	0.989062	9	3855.73	2.36456	34915
0.0116327	955454	952297	3157	0.989062	9	3855.73	2.36456	34916
0.0116327	955448	952297	3151	0.989062	9	3855.73	2.36456	34917
0.0116327	955445	952297	3148	0.989062	9	3855.73	2.36456	34918
0.0116327	955442	952297	3145	0.989062	9	3855.73	2.36456	34919
0.0116327	955399	952297	3102	0.989062	9	3855.73	2.36456	34920
0.0116327	955394	952297	3097	0.989062	9	3855.73	2.36456	34921
0.0116327	955391	952297	3094	0.989062	9	3855.73	2.36456	34922
0.0116327	954708	952297	2411	0.989062	9	3855.73	2.36456	34923
0.0116327	954702	952297	2405	0.989062	9	3855.73	2.36456	34924
0.0116327	954699	952297	2402	0.989062	9	3855.73	2.36456	34925
0.0116145	954705	952297	2408	0.989062	9	3855.73	2.36456	34926
0.0106142	123358	105848	17510	0.851425	11	3915.56	2.36454	34927
0.0106142	123352	105848	17504	0.851425	11	3915.56	2.36454	34928
0.0106142	123328	105848	17480	0.851425	11	3915.56	2.36454	34929
0.0107953	464665	448864	15801	0.933791	10	3821.05	2.36448	34930
0.017086	703871	701222	2649	0.896877	14	2810.28	2.36444	34931
0.0112546	193888	156958	36930	0.96658	9	3961.62	2.36441	34932
0.0112546	193888	156701	37187	0.96658	9	3961.62	2.36441	34933
0.0112546	189410	156958	32452	0.96658	9	3961.62	2.36441	34934
0.0112546	189410	156701	32709	0.96658	9	3961.62	2.36441	34935
0.0110294	955520	950647	4873	0.988894	9	3855.73	2.36439	34936
0.0110294	955517	950647	4870	0.988894	9	3855.73	2.36439	34937
0.0110294	955516	950647	4869	0.988894	9	3855.73	2.36439	34938
0.0110294	955514	950647	4867	0.988894	9	3855.73	2.36439	34939
0.0110294	955511	950647	4864	0.988894	9	3855.73	2.36439	34940
0.0110294	955508	950647	4861	0.988894	9	3855.73	2.36439	34941
0.0110294	955505	950647	4858	0.988894	9	3855.73	2.36439	34942
0.0110294	955504	950647	4857	0.988894	9	3855.73	2.36439	34943
0.0110294	955503	950647	4856	0.988894	9	3855.73	2.36439	34944
0.0110294	955502	950647	4855	0.988894	9	3855.73	2.36439	34945
0.0110294	955496	950647	4849	0.988894	9	3855.73	2.36439	34946
0.0110294	955495	950647	4848	0.988894	9	3855.73	2.36439	34947
0.0110294	955490	950647	4843	0.988894	9	3855.73	2.36439	34948
0.0110294	955487	950647	4840	0.988894	9	3855.73	2.36439	34949
0.0110294	955480	950647	4833	0.988894	9	3855.73	2.36439	34950
0.0110294	955478	950647	4831	0.988894	9	3855.73	2.36439	34951
0.0110294	955475	950647	4828	0.988894	9	3855.73	2.36439	34952
0.0110294	955472	950647	4825	0.988894	9	3855.73	2.36439	34953
0.0110294	955468	950647	4821	0.988894	9	3855.73	2.36439	34954
0.0110294	955466	950647	4819	0.988894	9	3855.73	2.36439	34955
0.0110294	955463	950647	4816	0.988894	9	3855.73	2.36439	34956
0.0110294	955462	950647	4815	0.988894	9	3855.73	2.36439	34957
0.0110294	955460	950647	4813	0.988894	9	3855.73	2.36439	34958
0.0110294	955457	950647	4810	0.988894	9	3855.73	2.36439	34959
0.0110294	955456	950647	4809	0.988894	9	3855.73	2.36439	34960
0.0110294	955454	950647	4807	0.988894	9	3855.73	2.36439	34961
0.0110294	955448	950647	4801	0.988894	9	3855.73	2.36439	34962
0.0110294	955445	950647	4798	0.988894	9	3855.73	2.36439	34963
0.0110294	955442	950647	4795	0.988894	9	3855.73	2.36439	34964
0.0110294	955399	950647	4752	0.988894	9	3855.73	2.36439	34965
0.0110294	955394	950647	4747	0.988894	9	3855.73	2.36439	34966
0.0110294	955391	950647	4744	0.988894	9	3855.73	2.36439	34967
0.0110294	954708	950647	4061	0.988894	9	3855.73	2.36439	34968
0.0110294	954702	950647	4055	0.988894	9	3855.73	2.36439	34969
0.0110294	954699	950647	4052	0.988894	9	3855.73	2.36439	34970
0.0110144	954705	950647	4058	0.988894	9	3855.73	2.36439	34971
0.0109701	955750	954708	1042	0.988894	9	3855.73	2.36439	35004
0.0109701	955750	954702	1048	0.988894	9	3855.73	2.36439	35005
0.0109701	955750	954699	1051	0.988894	9	3855.73	2.36439	35006
0.0109538	955750	954705	1045	0.988894	9	3855.73	2.36439	35007
0.0138389	103974	89745	14229	0.909961	10	3933.44	2.36434	35008
0.0141545	929695	920262	9433	0.995366	9	3824.73	2.36433	35010
0.0113699	291022	289483	1539	0.96521	9	3967.7	2.36432	35011
0.0130701	803847	797722	6125	0.913367	12	3324.15	2.36428	35014
0.0118139	19668	10574	9094	0.949553	10	3744.94	2.36419	35019
0.0118139	19659	10574	9085	0.949553	10	3744.94	2.36419	35020
0.010865	198873	169179	29694	0.957704	9	4002.69	2.36419	35021
0.010865	198873	162185	36688	0.957704	9	4002.69	2.36419	35022
0.010865	198873	161837	37036	0.957704	9	4002.69	2.36419	35023
0.010865	197784	169179	28605	0.957704	9	4002.69	2.36419	35024
0.010865	197784	162185	35599	0.957704	9	4002.69	2.36419	35025
0.010865	197784	161837	35947	0.957704	9	4002.69	2.36419	35026
0.010865	197523	169179	28344	0.957704	9	4002.69	2.36419	35027
0.010865	197523	162185	35338	0.957704	9	4002.69	2.36419	35028
0.010865	197523	161837	35686	0.957704	9	4002.69	2.36419	35029
0.0116566	960137	952297	7840	0.989062	9	3853.66	2.36413	35030
0.015012	197691	188746	8945	0.96391	9	3972.32	2.36399	35031
0.0115135	954913	951631	3282	0.988934	9	3853.55	2.36397	35032
0.0115135	954910	951631	3279	0.988934	9	3853.55	2.36397	35033
0.010952	960137	950647	9490	0.988894	9	3853.66	2.36396	35034
0.0108347	960137	955750	4387	0.988894	9	3853.66	2.36396	35035
0.0108679	197691	170947	26744	0.957906	9	4000.56	2.36394	35036
0.0108679	197691	167268	30423	0.957906	9	4000.56	2.36394	35037
0.0108679	197691	164908	32783	0.957906	9	4000.56	2.36394	35038
0.0108679	197691	164378	33313	0.957906	9	4000.56	2.36394	35039
0.0108679	197691	163582	34109	0.957906	9	4000.56	2.36394	35040
0.0108679	197691	161944	35747	0.957906	9	4000.56	2.36394	35041
0.0179725	121223	118525	2698	0.903838	11	3664.12	2.36394	35042
0.0206626	707182	693362	13820	0.952626	13	2839.9	2.36393	35043
0.0168516	619261	615859	3402	0.984012	9	3876.35	2.36386	35045
0.0168516	618686	615859	2827	0.984012	9	3876.35	2.36386	35046
0.0168516	618343	615859	2484	0.984012	9	3876.35	2.36386	35047
0.025121	745768	744406	1362	0.994288	12	2938.13	2.36381	35048
0.025121	745768	744389	1379	0.994288	12	2938.13	2.36381	35049
0.0196167	189883	188746	1137	0.969031	9	3947.14	2.3638	35055
0.0150917	222120	211553	10567	0.826474	11	4030.39	2.3638	35056
0.0367075	785909	783658	2251	0.82363	12	3747.38	2.36378	35057
0.018313	256990	253951	3039	0.804338	13	3542.17	2.36372	35069
0.0281619	262073	255614	6459	0.793859	13	3591.81	2.36371	35070
0.0281619	262073	255490	6583	0.793859	13	3591.81	2.36371	35071
0.0281619	262051	255614	6437	0.793859	13	3591.81	2.36371	35072
0.0281619	262051	255490	6561	0.793859	13	3591.81	2.36371	35073
0.0207084	700869	695805	5064	0.861035	14	2976.81	2.36371	35074
0.0313197	86196	82748	3448	0.974895	11	3325.98	2.3637	35075
0.010471	479305	438001	41304	0.921664	10	3874.84	2.36369	35076
0.0122873	243329	211959	31370	0.899496	10	3979.89	2.36367	35077
0.0173918	550397	549111	1286	0.973223	10	3629.95	2.36362	35078
0.028931	707182	703953	3229	0.922085	14	2686.74	2.3636	35079
0.0116367	955538	951631	3907	0.988934	9	3851.56	2.36355	35093
0.0201564	620826	615859	4967	0.983661	9	3876.35	2.36351	35095
0.0174087	548985	542841	6144	0.976221	10	3615.17	2.3635	35096
0.0170195	548985	542916	6069	0.976221	10	3615.17	2.3635	35097
0.0108469	940275	937166	3109	0.988969	9	3851.13	2.3635	35098
0.0136878	701222	698457	2765	0.888593	14	2844.63	2.3634	35099
0.0136878	701222	698427	2795	0.888593	14	2844.63	2.3634	35100
0.0124611	625274	606429	18845	0.835842	11	3984.03	2.36339	35101
0.0272843	785909	781044	4865	0.837205	12	3680.84	2.36333	35102
0.0115609	525204	502827	22377	0.918127	10	3889.86	2.36332	35103
0.0186069	121223	119463	1760	0.903838	11	3661.17	2.36331	35104
0.0107489	64549	11198	53351	0.952745	10	3725.39	2.36326	35105
0.0102392	183138	152141	30997	0.954286	9	4014.48	2.36326	35106
0.0102392	183033	152141	30892	0.954286	9	4014.48	2.36326	35107
0.0110809	188436	152141	36295	0.965074	9	3963.22	2.36324	35110
0.0110809	188433	152141	36292	0.965074	9	3963.22	2.36324	35111
0.0244859	546926	545277	1649	0.986063	10	3567.01	2.36318	35112
0.0244859	546926	545195	1731	0.986063	10	3567.01	2.36318	35113
0.0244859	546920	545277	1643	0.986063	10	3567.01	2.36318	35114
0.0244859	546920	545195	1725	0.986063	10	3567.01	2.36318	35115
0.0244859	546746	545277	1469	0.986063	10	3567.01	2.36318	35116
0.0244859	546746	545195	1551	0.986063	10	3567.01	2.36318	35117
0.0244859	546704	545277	1427	0.986063	10	3567.01	2.36318	35118
0.0244859	546704	545195	1509	0.986063	10	3567.01	2.36318	35119
0.0244859	546635	545277	1358	0.986063	10	3567.01	2.36318	35120
0.0244859	546635	545195	1440	0.986063	10	3567.01	2.36318	35121
0.0158596	548985	547258	1727	0.974408	10	3622.28	2.36318	35122
0.0158596	548985	547157	1828	0.974408	10	3622.28	2.36318	35123
0.0240754	745768	744482	1286	0.993661	12	2938.13	2.36318	35124
0.0237777	745768	744301	1467	0.993661	12	2938.13	2.36318	35125
0.0237777	745768	744286	1482	0.993661	12	2938.13	2.36318	35126
0.0237777	745768	744279	1489	0.993661	12	2938.13	2.36318	35127
0.0237777	745768	744241	1527	0.993661	12	2938.13	2.36318	35128
0.0237777	745768	744234	1534	0.993661	12	2938.13	2.36318	35129
0.0237777	745768	744229	1539	0.993661	12	2938.13	2.36318	35130
0.0113572	963875	955367	8508	0.988994	9	3849.35	2.36315	35132
0.0113572	963875	955355	8520	0.988994	9	3849.35	2.36315	35133
0.0113572	963875	955352	8523	0.988994	9	3849.35	2.36315	35134
0.0113572	963875	955340	8535	0.988994	9	3849.35	2.36315	35135
0.0113572	963875	955337	8538	0.988994	9	3849.35	2.36315	35136
0.0113572	961887	955367	6520	0.988994	9	3849.35	2.36315	35137
0.0113572	961887	955355	6532	0.988994	9	3849.35	2.36315	35138
0.0113572	961887	955352	6535	0.988994	9	3849.35	2.36315	35139
0.0113572	961887	955340	6547	0.988994	9	3849.35	2.36315	35140
0.0113572	961887	955337	6550	0.988994	9	3849.35	2.36315	35141
0.0113572	960522	955367	5155	0.988994	9	3849.35	2.36315	35142
0.0113572	960522	955355	5167	0.988994	9	3849.35	2.36315	35143
0.0113572	960522	955352	5170	0.988994	9	3849.35	2.36315	35144
0.0113572	960522	955340	5182	0.988994	9	3849.35	2.36315	35145
0.0113572	960522	955337	5185	0.988994	9	3849.35	2.36315	35146
0.0113572	958648	955367	3281	0.988994	9	3849.35	2.36315	35147
0.0113572	958648	955355	3293	0.988994	9	3849.35	2.36315	35148
0.0113572	958648	955352	3296	0.988994	9	3849.35	2.36315	35149
0.0113572	958648	955340	3308	0.988994	9	3849.35	2.36315	35150
0.0113572	958648	955337	3311	0.988994	9	3849.35	2.36315	35151
0.0154932	929695	928036	1659	0.995356	9	3818.92	2.36309	35152
0.0161704	929695	928048	1647	0.995356	9	3818.65	2.36304	35153
0.0106306	967487	954705	12782	0.987271	9	3855.73	2.36277	35158
0.0106299	967487	955520	11967	0.987271	9	3855.73	2.36277	35159
0.0106299	967487	955517	11970	0.987271	9	3855.73	2.36277	35160
0.0106299	967487	955516	11971	0.987271	9	3855.73	2.36277	35161
0.0106299	967487	955514	11973	0.987271	9	3855.73	2.36277	35162
0.0106299	967487	955511	11976	0.987271	9	3855.73	2.36277	35163
0.0106299	967487	955508	11979	0.987271	9	3855.73	2.36277	35164
0.0106299	967487	955505	11982	0.987271	9	3855.73	2.36277	35165
0.0106299	967487	955504	11983	0.987271	9	3855.73	2.36277	35166
0.0106299	967487	955503	11984	0.987271	9	3855.73	2.36277	35167
0.0106299	967487	955502	11985	0.987271	9	3855.73	2.36277	35168
0.0106299	967487	955496	11991	0.987271	9	3855.73	2.36277	35169
0.0106299	967487	955495	11992	0.987271	9	3855.73	2.36277	35170
0.0106299	967487	955490	11997	0.987271	9	3855.73	2.36277	35171
0.0106299	967487	955487	12000	0.987271	9	3855.73	2.36277	35172
0.0106299	967487	955480	12007	0.987271	9	3855.73	2.36277	35173
0.0106299	967487	955478	12009	0.987271	9	3855.73	2.36277	35174
0.0106299	967487	955475	12012	0.987271	9	3855.73	2.36277	35175
0.0106299	967487	955472	12015	0.987271	9	3855.73	2.36277	35176
0.0106299	967487	955468	12019	0.987271	9	3855.73	2.36277	35177
0.0106299	967487	955466	12021	0.987271	9	3855.73	2.36277	35178
0.0106299	967487	955463	12024	0.987271	9	3855.73	2.36277	35179
0.0106299	967487	955462	12025	0.987271	9	3855.73	2.36277	35180
0.0106299	967487	955460	12027	0.987271	9	3855.73	2.36277	35181
0.0106299	967487	955457	12030	0.987271	9	3855.73	2.36277	35182
0.0106299	967487	955456	12031	0.987271	9	3855.73	2.36277	35183
0.0106299	967487	955454	12033	0.987271	9	3855.73	2.36277	35184
0.0106299	967487	955448	12039	0.987271	9	3855.73	2.36277	35185
0.0106299	967487	955445	12042	0.987271	9	3855.73	2.36277	35186
0.0106299	967487	955442	12045	0.987271	9	3855.73	2.36277	35187
0.0106299	967487	955399	12088	0.987271	9	3855.73	2.36277	35188
0.0106299	967487	955394	12093	0.987271	9	3855.73	2.36277	35189
0.0106299	967487	955391	12096	0.987271	9	3855.73	2.36277	35190
0.0106299	967487	954708	12779	0.987271	9	3855.73	2.36277	35191
0.0106299	967487	954702	12785	0.987271	9	3855.73	2.36277	35192
0.0106299	967487	954699	12788	0.987271	9	3855.73	2.36277	35193
0.0102626	965182	955520	9662	0.987271	9	3855.73	2.36277	35194
0.0102626	965182	955517	9665	0.987271	9	3855.73	2.36277	35195
0.0102626	965182	955516	9666	0.987271	9	3855.73	2.36277	35196
0.0102626	965182	955514	9668	0.987271	9	3855.73	2.36277	35197
0.0102626	965182	955511	9671	0.987271	9	3855.73	2.36277	35198
0.0102626	965182	955508	9674	0.987271	9	3855.73	2.36277	35199
0.0102626	965182	955505	9677	0.987271	9	3855.73	2.36277	35200
0.0102626	965182	955504	9678	0.987271	9	3855.73	2.36277	35201
0.0102626	965182	955503	9679	0.987271	9	3855.73	2.36277	35202
0.0102626	965182	955502	9680	0.987271	9	3855.73	2.36277	35203
0.0102626	965182	955496	9686	0.987271	9	3855.73	2.36277	35204
0.0102626	965182	955495	9687	0.987271	9	3855.73	2.36277	35205
0.0102626	965182	955490	9692	0.987271	9	3855.73	2.36277	35206
0.0102626	965182	955487	9695	0.987271	9	3855.73	2.36277	35207
0.0102626	965182	955480	9702	0.987271	9	3855.73	2.36277	35208
0.0102626	965182	955478	9704	0.987271	9	3855.73	2.36277	35209
0.0102626	965182	955475	9707	0.987271	9	3855.73	2.36277	35210
0.0102626	965182	955472	9710	0.987271	9	3855.73	2.36277	35211
0.0102626	965182	955468	9714	0.987271	9	3855.73	2.36277	35212
0.0102626	965182	955466	9716	0.987271	9	3855.73	2.36277	35213
0.0102626	965182	955463	9719	0.987271	9	3855.73	2.36277	35214
0.0102626	965182	955462	9720	0.987271	9	3855.73	2.36277	35215
0.0102626	965182	955460	9722	0.987271	9	3855.73	2.36277	35216
0.0102626	965182	955457	9725	0.987271	9	3855.73	2.36277	35217
0.0102626	965182	955456	9726	0.987271	9	3855.73	2.36277	35218
0.0102626	965182	955454	9728	0.987271	9	3855.73	2.36277	35219
0.0102626	965182	955448	9734	0.987271	9	3855.73	2.36277	35220
0.0102626	965182	955445	9737	0.987271	9	3855.73	2.36277	35221
0.0102626	965182	955442	9740	0.987271	9	3855.73	2.36277	35222
0.0102626	965182	955399	9783	0.987271	9	3855.73	2.36277	35223
0.0102626	965182	955394	9788	0.987271	9	3855.73	2.36277	35224
0.0102626	965182	955391	9791	0.987271	9	3855.73	2.36277	35225
0.0102626	965182	954708	10474	0.987271	9	3855.73	2.36277	35226
0.0102626	965182	954702	10480	0.987271	9	3855.73	2.36277	35227
0.0102626	965182	954699	10483	0.987271	9	3855.73	2.36277	35228
0.0102614	965182	954705	10477	0.987271	9	3855.73	2.36277	35229
0.0100541	525204	401937	123267	0.920923	10	3873.42	2.36265	35232
0.0171271	700494	695805	4689	0.859902	14	2976.81	2.36258	35233
0.0278542	261800	255614	6186	0.792712	13	3591.81	2.36256	35234
0.0278542	261800	255490	6310	0.792712	13	3591.81	2.36256	35235
0.0278542	261776	255614	6162	0.792712	13	3591.81	2.36256	35236
0.0278542	261776	255490	6286	0.792712	13	3591.81	2.36256	35237
0.0240545	745768	744506	1262	0.993035	12	2938.13	2.36255	35238
0.0301419	86244	82748	3496	0.972864	11	3330.2	2.36255	35239
0.0113982	954913	952297	2616	0.9875	9	3853.55	2.36254	35240
0.0113982	954910	952297	2613	0.9875	9	3853.55	2.36254	35241
0.013758	621990	615859	6131	0.982609	9	3876.35	2.36246	35243
0.013758	621505	615859	5646	0.982609	9	3876.35	2.36246	35244
0.0420408	217544	216058	1486	0.998099	9	3802.82	2.36244	35245
0.0218034	745542	744220	1322	0.995559	12	2925.36	2.36239	35246
0.0218034	745539	744220	1319	0.995559	12	2925.36	2.36239	35247
0.0218034	745416	744220	1196	0.995559	12	2925.36	2.36239	35248
0.0218034	745378	744220	1158	0.995559	12	2925.36	2.36239	35249
0.0218359	256990	255382	1608	0.802977	13	3542.17	2.36236	35252
0.0107562	954913	950647	4266	0.987301	9	3853.55	2.36234	35253
0.0107562	954910	950647	4263	0.987301	9	3853.55	2.36234	35254
0.0229734	389332	387142	2190	0.949495	10	3736.3	2.36231	35257
0.0302875	233086	227955	5131	0.987688	9	3851.1	2.36221	35258
0.0172993	704337	700893	3444	0.951286	13	2838.03	2.3622	35259
0.0118854	244866	211959	32907	0.897972	10	3979.89	2.36215	35260
0.0115693	955538	952297	3241	0.9875	9	3851.56	2.36212	35261
0.0151141	703841	702591	1250	0.892888	14	2818.16	2.36211	35262
0.0170874	58901	55214	3687	0.982399	13	2689.75	2.36205	35264
0.0165389	748375	746192	2183	0.924257	12	3261.32	2.36192	35266
0.0109554	955538	950647	4891	0.987301	9	3851.56	2.36192	35267
0.0114807	70164	67065	3099	0.951011	10	3726.59	2.36178	35268
0.0159954	549496	542841	6655	0.974475	10	3615.17	2.36175	35270
0.0159954	549381	542841	6540	0.974475	10	3615.17	2.36175	35271
0.0159954	549057	542841	6216	0.974475	10	3615.17	2.36175	35272
0.0159954	549042	542841	6201	0.974475	10	3615.17	2.36175	35273
0.0159954	549003	542841	6162	0.974475	10	3615.17	2.36175	35274
0.0159954	548968	542841	6127	0.974475	10	3615.17	2.36175	35275
0.0155755	549496	542916	6580	0.974475	10	3615.17	2.36175	35276
0.0155755	549381	542916	6465	0.974475	10	3615.17	2.36175	35277
0.0155755	549057	542916	6141	0.974475	10	3615.17	2.36175	35278
0.0155755	549042	542916	6126	0.974475	10	3615.17	2.36175	35279
0.0155755	549003	542916	6087	0.974475	10	3615.17	2.36175	35280
0.0155755	548968	542916	6052	0.974475	10	3615.17	2.36175	35281
0.0217161	745458	744220	1238	0.994919	12	2925.36	2.36175	35282
0.0259649	545277	544049	1228	0.984615	10	3567.01	2.36174	35283
0.0259649	545195	544049	1146	0.984615	10	3567.01	2.36174	35284
0.0101802	117587	88181	29406	0.884996	10	4039.03	2.36164	35285
0.0155244	928036	920262	7774	0.993827	9	3818.92	2.36156	35286
0.0113438	955367	951631	3736	0.987351	9	3849.35	2.3615	35288
0.0113438	955355	951631	3724	0.987351	9	3849.35	2.3615	35289
0.0113438	955352	951631	3721	0.987351	9	3849.35	2.3615	35290
0.0113438	955340	951631	3709	0.987351	9	3849.35	2.3615	35291
0.0113438	955337	951631	3706	0.987351	9	3849.35	2.3615	35292
0.0231887	745768	744521	1247	0.991746	12	2938.13	2.36126	35296
0.0160307	929695	928064	1631	0.993808	9	3817.28	2.3612	35297
0.0117283	569088	567499	1589	0.831683	11	3993.32	2.36119	35298
0.0117283	569088	566860	2228	0.831683	11	3993.32	2.36119	35299
0.0113111	551090	532512	18578	0.8903	10	4011.73	2.36119	35300
0.0434082	256990	255510	1480	0.883826	12	3449.49	2.36117	35301
0.023177	787917	783658	4259	0.856052	11	3877.54	2.36115	35302
0.0118472	1151578	19692	30818	0.945666	10	3748.64	2.36108	35303
0.0144151	704658	702591	2067	0.890174	14	2825.65	2.36098	35304
0.0107534	76177	66356	9821	0.952012	10	3717.73	2.36091	35305
0.0158949	702591	695805	6786	0.858108	14	2976.81	2.36078	35306
0.011465	960137	954684	5453	0.985648	9	3853.66	2.36071	35313
0.011465	960137	954678	5459	0.985648	9	3853.66	2.36071	35314
0.011465	960137	954653	5484	0.985648	9	3853.66	2.36071	35315
0.011465	960137	954576	5561	0.985648	9	3853.66	2.36071	35316
0.011465	960137	954564	5573	0.985648	9	3853.66	2.36071	35317
0.011465	960137	954555	5582	0.985648	9	3853.66	2.36071	35318
0.011465	960137	951652	8485	0.985648	9	3853.66	2.36071	35319
0.0113531	78114	64549	13565	0.950182	10	3725.39	2.3607	35320
0.0124634	525204	500185	25019	0.915485	10	3889.86	2.36068	35321
0.0105584	525204	502950	22254	0.915485	10	3889.86	2.36068	35322
0.0113652	74267	72011	2256	0.790014	12	3891.2	2.36049	35323
0.0104023	19737	10574	9163	0.945836	10	3744.94	2.36047	35324
0.011864	104033	89745	14288	0.906045	10	3933.44	2.36043	35325
0.0185999	703953	697602	6351	0.918913	14	2686.74	2.36042	35326
0.0112972	557304	555375	1929	0.822294	11	4034.19	2.36042	35327
0.0112972	557304	555238	2066	0.822294	11	4034.19	2.36042	35328
0.010115	290880	289483	1397	0.961299	9	3967.7	2.36041	35329
0.0116018	183348	152141	31207	0.963808	9	3955.26	2.36029	35330
0.0104064	967487	955538	11949	0.985668	9	3851.56	2.36029	35331
0.0140231	706228	702591	3637	0.891193	14	2817.25	2.36022	35332
0.0138659	70164	67080	3084	0.952978	10	3709.8	2.36021	35333
0.0192734	649636	645734	3902	1	8	4079.25	2.36013	35348
0.0118132	525204	492924	32280	0.914907	10	3889.86	2.3601	35349
0.0112812	955367	952297	3070	0.985938	9	3849.35	2.36009	35350
0.0112812	955355	952297	3058	0.985938	9	3849.35	2.36009	35351
0.0112812	955352	952297	3055	0.985938	9	3849.35	2.36009	35352
0.0112812	955340	952297	3043	0.985938	9	3849.35	2.36009	35353
0.0112812	955337	952297	3040	0.985938	9	3849.35	2.36009	35354
0.0213219	1004178	1002517	1661	0.990536	9	3827.04	2.35999	35355
0.01412	650463	644312	6151	0.870037	13	3212.8	2.35997	35356
0.0235361	546926	545901	1025	0.982367	10	3569.14	2.35994	35357
0.0235361	546926	545612	1314	0.982367	10	3569.14	2.35994	35358
0.0235361	546926	545597	1329	0.982367	10	3569.14	2.35994	35359
0.0235361	546926	545477	1449	0.982367	10	3569.14	2.35994	35360
0.0235361	546926	545474	1452	0.982367	10	3569.14	2.35994	35361
0.0235361	546920	545901	1019	0.982367	10	3569.14	2.35994	35362
0.0235361	546920	545612	1308	0.982367	10	3569.14	2.35994	35363
0.0235361	546920	545597	1323	0.982367	10	3569.14	2.35994	35364
0.0235361	546920	545477	1443	0.982367	10	3569.14	2.35994	35365
0.0235361	546920	545474	1446	0.982367	10	3569.14	2.35994	35366
0.0235361	546746	545612	1134	0.982367	10	3569.14	2.35994	35368
0.0235361	546746	545597	1149	0.982367	10	3569.14	2.35994	35369
0.0235361	546746	545477	1269	0.982367	10	3569.14	2.35994	35370
0.0235361	546746	545474	1272	0.982367	10	3569.14	2.35994	35371
0.0235361	546704	545612	1092	0.982367	10	3569.14	2.35994	35373
0.0235361	546704	545597	1107	0.982367	10	3569.14	2.35994	35374
0.0235361	546704	545477	1227	0.982367	10	3569.14	2.35994	35375
0.0235361	546704	545474	1230	0.982367	10	3569.14	2.35994	35376
0.0235361	546635	545612	1023	0.982367	10	3569.14	2.35994	35378
0.0235361	546635	545597	1038	0.982367	10	3569.14	2.35994	35379
0.0235361	546635	545477	1158	0.982367	10	3569.14	2.35994	35380
0.0235361	546635	545474	1161	0.982367	10	3569.14	2.35994	35381
0.0247999	611141	608651	2490	0.988767	9	3835.15	2.35993	35382
0.0106596	955367	950647	4720	0.985709	9	3849.35	2.35986	35384
0.0106596	955355	950647	4708	0.985709	9	3849.35	2.35986	35385
0.0106596	955352	950647	4705	0.985709	9	3849.35	2.35986	35386
0.0106596	955340	950647	4693	0.985709	9	3849.35	2.35986	35387
0.0106596	955337	950647	4690	0.985709	9	3849.35	2.35986	35388
0.0142839	27990	23553	4437	0.85443	11	3879.06	2.35985	35389
0.0117502	704337	701115	3222	0.886379	14	2838.03	2.35979	35390
0.0124431	804642	800681	3961	0.945326	12	3151.23	2.35978	35391
0.0124431	804642	800651	3991	0.945326	12	3151.23	2.35978	35392
0.0124431	804642	800645	3997	0.945326	12	3151.23	2.35978	35393
0.0124431	804642	800639	4003	0.945326	12	3151.23	2.35978	35394
0.0124431	804642	800633	4009	0.945326	12	3151.23	2.35978	35395
0.0114465	1152388	20489	30805	0.945278	10	3744.27	2.35978	35396
0.0151695	703871	702591	1280	0.89221	14	2810.28	2.35977	35397
0.0191342	704658	700893	3765	0.951268	13	2825.65	2.35957	35400
0.0134231	702591	693458	9133	0.884558	14	2845.28	2.3595	35404
0.0196876	917904	896954	20950	0.996825	9	3794.18	2.35935	35409
0.011332	570533	562717	7816	0.840651	11	3941.72	2.35928	35410
0.0109665	570446	569088	1358	0.829724	11	3993.32	2.35924	35411
0.0112433	920262	897443	22819	0.992274	9	3814.88	2.35916	35412
0.0112433	920262	894110	26152	0.992274	9	3814.88	2.35916	35413
0.0112433	920262	893047	27215	0.992274	9	3814.88	2.35916	35414
0.0112433	920262	890721	29541	0.992274	9	3814.88	2.35916	35415
0.0121544	257698	252806	4892	0.780511	12	3929.91	2.35915	35416
0.0109725	1125030	1063714	61316	0.981853	9	3864.18	2.35913	35417
0.0109725	1125030	1059884	65146	0.981853	9	3864.18	2.35913	35418
0.0109725	1125030	1055497	69533	0.981853	9	3864.18	2.35913	35419
0.0109754	246884	211959	34925	0.89492	10	3979.89	2.3591	35427
0.0117588	1125030	1056970	68060	0.983434	9	3856.5	2.3591	35428
0.0106545	960137	955520	4617	0.984026	9	3853.66	2.35909	35431
0.0106545	960137	955517	4620	0.984026	9	3853.66	2.35909	35432
0.0106545	960137	955516	4621	0.984026	9	3853.66	2.35909	35433
0.0106545	960137	955514	4623	0.984026	9	3853.66	2.35909	35434
0.0106545	960137	955511	4626	0.984026	9	3853.66	2.35909	35435
0.0106545	960137	955508	4629	0.984026	9	3853.66	2.35909	35436
0.0106545	960137	955505	4632	0.984026	9	3853.66	2.35909	35437
0.0106545	960137	955504	4633	0.984026	9	3853.66	2.35909	35438
0.0106545	960137	955503	4634	0.984026	9	3853.66	2.35909	35439
0.0106545	960137	955502	4635	0.984026	9	3853.66	2.35909	35440
0.0106545	960137	955496	4641	0.984026	9	3853.66	2.35909	35441
0.0106545	960137	955495	4642	0.984026	9	3853.66	2.35909	35442
0.0106545	960137	955490	4647	0.984026	9	3853.66	2.35909	35443
0.0106545	960137	955487	4650	0.984026	9	3853.66	2.35909	35444
0.0106545	960137	955480	4657	0.984026	9	3853.66	2.35909	35445
0.0106545	960137	955478	4659	0.984026	9	3853.66	2.35909	35446
0.0106545	960137	955475	4662	0.984026	9	3853.66	2.35909	35447
0.0106545	960137	955472	4665	0.984026	9	3853.66	2.35909	35448
0.0106545	960137	955468	4669	0.984026	9	3853.66	2.35909	35449
0.0106545	960137	955466	4671	0.984026	9	3853.66	2.35909	35450
0.0106545	960137	955463	4674	0.984026	9	3853.66	2.35909	35451
0.0106545	960137	955462	4675	0.984026	9	3853.66	2.35909	35452
0.0106545	960137	955460	4677	0.984026	9	3853.66	2.35909	35453
0.0106545	960137	955457	4680	0.984026	9	3853.66	2.35909	35454
0.0106545	960137	955456	4681	0.984026	9	3853.66	2.35909	35455
0.0106545	960137	955454	4683	0.984026	9	3853.66	2.35909	35456
0.0106545	960137	955448	4689	0.984026	9	3853.66	2.35909	35457
0.0106545	960137	955445	4692	0.984026	9	3853.66	2.35909	35458
0.0106545	960137	955442	4695	0.984026	9	3853.66	2.35909	35459
0.0106545	960137	955399	4738	0.984026	9	3853.66	2.35909	35460
0.0106545	960137	955394	4743	0.984026	9	3853.66	2.35909	35461
0.0106545	960137	955391	4746	0.984026	9	3853.66	2.35909	35462
0.0106545	960137	954708	5429	0.984026	9	3853.66	2.35909	35463
0.0106545	960137	954702	5435	0.984026	9	3853.66	2.35909	35464
0.0106545	960137	954699	5438	0.984026	9	3853.66	2.35909	35465
0.010647	960137	954705	5432	0.984026	9	3853.66	2.35909	35466
0.0182666	707182	693074	14108	0.951692	13	2821.2	2.35906	35467
0.011607	183348	156958	26390	0.962567	9	3955.26	2.35905	35468
0.011607	183348	156701	26647	0.962567	9	3955.26	2.35905	35469
0.0105977	650463	646109	4354	0.858072	13	3264.72	2.35895	35470
0.0122099	118878	104033	14845	0.897188	10	3968.3	2.35892	35471
0.0124238	804642	800669	3973	0.944507	12	3150.66	2.35884	35479
0.0112869	239690	211959	27731	0.894617	10	3979.89	2.3588	35492
0.0104049	550775	532512	18263	0.887864	10	4011.73	2.35876	35493
0.0145188	754400	746228	8172	0.870873	12	3499.27	2.35871	35494
0.0230548	788585	783658	4927	0.854803	11	3871.6	2.35865	35495
0.0230548	788546	783658	4888	0.854803	11	3871.6	2.35865	35496
0.0230548	788540	783658	4882	0.854803	11	3871.6	2.35865	35497
0.0109371	811924	810235	1689	0.951817	12	3114.85	2.3586	35498
0.0110414	79292	68385	10907	0.952231	10	3705.58	2.35857	35499
0.0100057	978249	963875	14374	0.980363	9	3868.39	2.35853	35500
0.0100057	978249	961887	16362	0.980363	9	3868.39	2.35853	35501
0.0100057	978249	960522	17727	0.980363	9	3868.39	2.35853	35502
0.0100057	978249	958648	19601	0.980363	9	3868.39	2.35853	35503
0.0121362	183348	143912	39436	0.962009	9	3955.26	2.35849	35504
0.0322131	667899	662957	4942	0.888831	12	3413.02	2.35848	35505
0.0219116	265811	264626	1185	0.930556	10	3807.91	2.35847	35506
0.0131765	928048	920262	7786	0.990721	9	3818.65	2.3584	35507
0.0106632	193888	143912	49976	0.960553	9	3961.62	2.35838	35508
0.0106632	189410	143912	45498	0.960553	9	3961.62	2.35838	35509
0.0130939	104666	88181	16485	0.881666	10	4039.03	2.35832	35510
0.0109471	246989	216304	30685	0.888383	10	4007.02	2.35828	35513
0.0109471	246989	212693	34296	0.888383	10	4007.02	2.35828	35514
0.0109471	246659	216304	30355	0.888383	10	4007.02	2.35828	35515
0.0109471	246659	212693	33966	0.888383	10	4007.02	2.35828	35516
0.0285983	620351	619315	1036	0.996678	9	3789.65	2.35824	35517
0.0101047	70164	19692	50472	0.942809	10	3748.64	2.35823	35518
0.0108007	525204	500371	24833	0.912875	10	3889.86	2.35807	35519
0.0186959	614434	613020	1414	0.977396	9	3880.01	2.35801	35520
0.0285582	793791	785909	7882	0.880329	11	3747.38	2.35798	35521
0.0227435	745768	744220	1548	0.991084	12	2925.36	2.35791	35522
0.0191731	613582	611969	1613	0.979138	9	3871.14	2.35789	35523
0.0231782	745768	744557	1211	0.989165	12	2933.97	2.35781	35524
0.0231782	745768	744554	1214	0.989165	12	2933.97	2.35781	35525
0.0108981	257698	252789	4909	0.77914	12	3929.91	2.35778	35526
0.0101033	79292	67080	12212	0.950531	10	3709.8	2.35776	35527
0.0127022	70164	68385	1779	0.951411	10	3705.58	2.35775	35528
0.0109192	246668	216304	30364	0.887244	10	4009.7	2.35771	35529
0.0109192	246668	212693	33975	0.887244	10	4009.7	2.35771	35530
0.0128513	702836	700494	2342	0.889629	14	2812.32	2.35762	35533
0.0110664	929695	897443	32252	0.990712	9	3814.88	2.3576	35557
0.0110664	929695	894110	35585	0.990712	9	3814.88	2.3576	35558
0.0110664	929695	893047	36648	0.990712	9	3814.88	2.3576	35559
0.0110664	929695	890721	38974	0.990712	9	3814.88	2.3576	35560
0.0110791	701115	698457	2658	0.882781	14	2844.63	2.35759	35561
0.0110791	701115	698427	2688	0.882781	14	2844.63	2.35759	35562
0.0138161	121883	115117	6766	0.863906	11	3823.28	2.35756	35563
0.0318715	259022	256990	2032	0.798149	13	3542.17	2.35753	35564
0.0100519	557304	555631	1673	0.8194	11	4034.19	2.35753	35566
0.0366136	784060	781353	2707	0.846676	11	3904.77	2.35752	35567
0.0132134	139004	134927	4077	0.887034	12	3416.89	2.3575	35568
0.0132134	139004	134924	4080	0.887034	12	3416.89	2.3575	35569
0.0132134	138383	134927	3456	0.887034	12	3416.89	2.3575	35570
0.0132134	138383	134924	3459	0.887034	12	3416.89	2.3575	35571
0.0132134	137727	134927	2800	0.887034	12	3416.89	2.3575	35572
0.0132134	137727	134924	2803	0.887034	12	3416.89	2.3575	35573
0.0132134	137703	134927	2776	0.887034	12	3416.89	2.3575	35574
0.0132134	137703	134924	2779	0.887034	12	3416.89	2.3575	35575
0.0146683	702839	700893	1946	0.947084	13	2835.63	2.35749	35576
0.0224428	792475	783658	8817	0.820776	11	4027.37	2.35747	35577
0.0220272	90265	88423	1842	0.96953	9	3914.52	2.35743	35578
0.0104854	1152388	19692	30008	0.941996	10	3748.64	2.35741	35579
0.0101344	246989	209039	37950	0.8875	10	4007.02	2.3574	35580
0.0101344	246659	209039	37620	0.8875	10	4007.02	2.3574	35581
0.0106173	247336	216304	31032	0.887244	10	4007.1	2.35716	35703
0.0106173	247336	212693	34643	0.887244	10	4007.1	2.35716	35704
0.0108772	546297	532512	13785	0.886257	10	4011.73	2.35715	35705
0.0113054	800681	796188	4493	0.942639	12	3151.23	2.35709	35706
0.0113054	800651	796188	4463	0.942639	12	3151.23	2.35709	35707
0.0113054	800645	796188	4457	0.942639	12	3151.23	2.35709	35708
0.0113054	800639	796188	4451	0.942639	12	3151.23	2.35709	35709
0.0113054	800633	796188	4445	0.942639	12	3151.23	2.35709	35710
0.0125917	702836	700869	1967	0.889094	14	2812.32	2.35709	35711
0.010542	960137	955538	4599	0.982403	9	3851.56	2.35702	35713
0.0232961	117227	112274	4953	0.934536	10	3782.1	2.35701	35714
0.0232961	117224	112274	4950	0.934536	10	3782.1	2.35701	35715
0.0303485	803048	797722	5326	0.937872	12	3173.27	2.35697	35716
0.0101013	246668	209039	37629	0.886364	10	4009.7	2.35683	35721
0.0175494	28218	17319	10899	0.920909	11	3549.24	2.35678	35722
0.0197596	702836	700893	1943	0.951283	13	2812.32	2.35677	35723
0.0102595	70164	66356	3808	0.947841	10	3717.73	2.35674	35724
0.0171038	792475	781353	11122	0.827843	11	3990.41	2.35674	35725
0.017732	579247	561896	17351	0.788049	12	3882.33	2.35666	35726
0.0171193	550397	547258	3139	0.967864	10	3622.28	2.35664	35727
0.0171193	550397	547157	3240	0.967864	10	3622.28	2.35664	35728
0.015958	549573	547258	2315	0.967864	10	3622.28	2.35664	35729
0.015958	549573	547157	2416	0.967864	10	3622.28	2.35664	35730
0.0107459	79166	67065	12101	0.945859	10	3726.59	2.35663	35731
0.0105893	247381	216304	31077	0.886105	10	4009.8	2.35659	35732
0.0105893	247381	212693	34688	0.886105	10	4009.8	2.35659	35733
0.0105893	246935	216304	30631	0.886105	10	4009.8	2.35659	35734
0.0105893	246935	212693	34242	0.886105	10	4009.8	2.35659	35735
0.0105893	246839	216304	30535	0.886105	10	4009.8	2.35659	35736
0.0105893	246839	212693	34146	0.886105	10	4009.8	2.35659	35737
0.0104233	76177	65908	10269	0.948916	10	3711.79	2.35657	35738
0.0130109	928064	920262	7802	0.989173	9	3817.28	2.35656	35739
0.0100389	978249	951631	26618	0.978852	9	3866.08	2.35653	35740
0.0282668	785909	781131	4778	0.816375	12	3747.38	2.35653	35741
0.0109167	246989	212088	34901	0.886621	10	4007.02	2.35652	35742
0.0109167	246989	210956	36033	0.886621	10	4007.02	2.35652	35743
0.0109167	246659	212088	34571	0.886621	10	4007.02	2.35652	35744
0.0109167	246659	210956	35703	0.886621	10	4007.02	2.35652	35745
0.0105407	82408	70164	12244	0.857967	11	3846.44	2.35651	35746
0.0119136	79166	64549	14617	0.945891	10	3725.39	2.35641	35759
0.0169899	703841	700893	2948	0.949606	13	2818.16	2.35633	35760
0.0204997	389332	386873	2459	0.942115	10	3742.56	2.35625	35762
0.0175149	614119	613020	1099	0.975866	9	3878.71	2.35621	35764
0.0112543	800669	796188	4481	0.941833	12	3150.66	2.35617	35765
0.0161681	699225	696157	3068	0.86554	14	2919.53	2.35614	35766
0.0111451	702839	701115	1724	0.883053	14	2835.63	2.35596	35771
0.0108889	246668	212088	34580	0.885488	10	4009.7	2.35595	35772
0.0108889	246668	210956	35712	0.885488	10	4009.7	2.35595	35773
0.0137084	134678	127603	7075	0.824603	13	3408.34	2.35577	35774
0.0279403	592189	590709	1480	0.842423	13	3323.81	2.35576	35775
0.0281505	745759	744521	1238	0.991112	12	2914.73	2.3557	35783
0.0235883	745759	744406	1353	0.991112	12	2914.73	2.3557	35784
0.0235883	745759	744389	1370	0.991112	12	2914.73	2.3557	35785
0.01497	1141766	1125546	16220	0.993631	9	3791.79	2.35565	35791
0.01497	1141763	1125546	16217	0.993631	9	3791.79	2.35565	35792
0.0117578	70164	65908	4256	0.947962	10	3711.79	2.35561	35793
0.0116686	79166	68385	10781	0.949248	10	3705.58	2.35559	35794
0.0109593	536672	532512	4160	0.884664	10	4011.73	2.35556	35795
0.0138266	27990	23528	4462	0.851266	11	3873.57	2.35553	35796
0.023565	611141	609912	1229	0.98553	9	3829.56	2.35551	35797
0.0128705	706228	701115	5113	0.886379	14	2817.25	2.35541	35801
0.0105851	247336	212088	35248	0.885488	10	4007.1	2.3554	35802
0.0105851	247336	210956	36380	0.885488	10	4007.1	2.3554	35803
0.0128324	247426	117587	129839	0.887664	10	3996.48	2.35534	35804
0.0109454	66356	11198	55158	0.946426	10	3717.73	2.35533	35805
0.0203337	588948	585994	2954	0.875285	12	3461.95	2.35525	35806
0.0185373	556808	549111	7697	0.964779	10	3629.95	2.35517	35807
0.0102254	1125030	1059898	65132	0.978822	9	3859.76	2.35517	35808
0.0222292	745759	744301	1458	0.990488	12	2914.73	2.35507	35815
0.0222292	745759	744286	1473	0.990488	12	2914.73	2.35507	35816
0.0222292	745759	744279	1480	0.990488	12	2914.73	2.35507	35817
0.0222292	745759	744241	1518	0.990488	12	2914.73	2.35507	35818
0.0222292	745759	744234	1525	0.990488	12	2914.73	2.35507	35819
0.0222292	745759	744229	1530	0.990488	12	2914.73	2.35507	35820
0.0222113	745759	744482	1277	0.990488	12	2914.73	2.35507	35821
0.0124114	134681	127603	7078	0.823899	13	3408.34	2.35506	35822
0.0154179	579247	563783	15464	0.786241	12	3882.33	2.35485	35824
0.0105572	247381	212088	35293	0.884354	10	4009.8	2.35484	35825
0.0105572	247381	210956	36425	0.884354	10	4009.8	2.35484	35826
0.0105572	246935	212088	34847	0.884354	10	4009.8	2.35484	35827
0.0105572	246935	210956	35979	0.884354	10	4009.8	2.35484	35828
0.0105572	246839	212088	34751	0.884354	10	4009.8	2.35484	35829
0.0105572	246839	210956	35883	0.884354	10	4009.8	2.35484	35830
0.0105636	79166	67080	12086	0.947548	10	3709.8	2.35478	35831
0.011075	246989	222175	24814	0.884876	10	4007.02	2.35478	35832
0.011075	246659	222175	24484	0.884876	10	4007.02	2.35478	35833
0.0122971	699225	695980	3245	0.857918	14	2949.22	2.35478	35834
0.0122971	699225	695977	3248	0.857918	14	2949.22	2.35478	35835
0.0116686	79166	66356	12810	0.945848	10	3717.73	2.35475	35838
0.0106664	76177	67080	9097	0.947368	10	3709.8	2.3546	35841
0.0207143	131042	129987	1055	0.939922	11	3448.24	2.3545	35844
0.0221893	745759	744506	1253	0.989867	12	2914.73	2.35445	35845
0.0354933	784060	781131	2929	0.843594	11	3904.77	2.35443	35846
0.0100804	79292	66356	12936	0.945501	10	3717.73	2.3544	35847
0.0164621	929695	928436	1259	0.989164	9	3806.76	2.35434	35848
0.011731	703841	701115	2726	0.885048	14	2818.16	2.35427	35850
0.0152273	792475	781131	11344	0.824659	11	3993.69	2.35425	35851
0.0305271	783673	781044	2629	0.828125	12	3680.84	2.35425	35852
0.0110421	246668	222175	24493	0.883747	10	4009.7	2.35421	35853
0.0221835	23385	16000	7385	0.971371	10	3594.03	2.35419	35854
0.0126861	70904	69150	1754	0.849858	13	3280.57	2.35408	35856
0.0126861	70904	69129	1775	0.849858	13	3280.57	2.35408	35857
0.0155503	706228	701222	5006	0.885002	14	2817.25	2.35403	35858
0.0121073	222175	211959	10216	0.889783	10	3979.89	2.35396	35859
0.0203128	23385	15978	7407	0.971126	10	3594.03	2.35395	35860
0.0203128	23385	15976	7409	0.971126	10	3594.03	2.35395	35861
0.0219478	116171	112274	3897	0.931433	10	3782.1	2.35391	35862
0.0151411	703871	700893	2978	0.948765	13	2810.28	2.35383	35863
0.011346	134685	127603	7082	0.822499	13	3408.34	2.35366	35871
0.0107184	247336	222175	25161	0.883747	10	4007.1	2.35366	35872
0.026319	234901	227955	6946	0.979067	9	3851.1	2.35359	35873
0.0203114	707182	704375	2807	0.958443	13	2763.14	2.35357	35874
0.0102547	235488	209423	26065	0.884827	10	4001.42	2.35355	35875
0.0102547	235488	209234	26254	0.884827	10	4001.42	2.35355	35876
0.0102547	235488	209225	26263	0.884827	10	4001.42	2.35355	35877
0.0102547	235488	207931	27557	0.884827	10	4001.42	2.35355	35878
0.027583	785909	781353	4556	0.813353	12	3747.38	2.35351	35879
0.0257304	785909	780963	4946	0.813346	12	3747.38	2.3535	35880
0.0159601	582014	579247	2767	0.784855	12	3882.33	2.35346	35882
0.0212377	588948	587138	1810	0.873275	12	3461.95	2.35324	35884
0.0152938	549573	542841	6732	0.965933	10	3615.17	2.35321	35885
0.0147614	549573	542916	6657	0.965933	10	3615.17	2.35321	35886
0.0112125	704658	701115	3543	0.882388	14	2825.65	2.35319	35893
0.0142279	556983	552084	4899	0.819033	11	4015.33	2.35319	35896
0.0152703	28218	17734	10484	0.91724	11	3549.24	2.35311	35897
0.0106856	247381	222175	25206	0.882619	10	4009.8	2.35311	35898
0.0106856	246935	222175	24760	0.882619	10	4009.8	2.35311	35899
0.0106856	246839	222175	24664	0.882619	10	4009.8	2.35311	35900
0.0116948	687814	662499	25315	0.841818	13	3314.01	2.35309	35901
0.0153221	702591	695980	6611	0.856081	14	2949.22	2.35294	35904
0.0153221	702591	695977	6614	0.856081	14	2949.22	2.35294	35905
0.0108501	928048	897443	30605	0.986025	9	3814.88	2.35291	35906
0.0108501	928048	894110	33938	0.986025	9	3814.88	2.35291	35907
0.0108501	928048	893047	35001	0.986025	9	3814.88	2.35291	35908
0.0108501	928048	890721	37327	0.986025	9	3814.88	2.35291	35909
0.010168	928036	897443	30593	0.986025	9	3814.88	2.35291	35910
0.010168	928036	894110	33926	0.986025	9	3814.88	2.35291	35911
0.010168	928036	893047	34989	0.986025	9	3814.88	2.35291	35912
0.010168	928036	890721	37315	0.986025	9	3814.88	2.35291	35913
0.0136247	621645	615859	5786	0.973011	9	3876.35	2.35286	35914
0.021774	793791	783673	10118	0.845537	11	3887.95	2.35283	35915
0.0105296	79292	64549	14743	0.94227	10	3725.39	2.35279	35917
0.0159375	1149260	1140376	8884	0.993517	9	3778.62	2.35276	35918
0.0225609	791707	781044	10663	0.826592	12	3680.84	2.35272	35920
0.0225609	791705	781044	10661	0.826592	12	3680.84	2.35272	35921
0.0117796	563268	550397	12871	0.945662	10	3708.47	2.35261	35923
0.0113891	579247	559254	19993	0.783864	12	3882.33	2.35247	35942
0.0112289	579247	561975	17272	0.783864	12	3882.33	2.35247	35943
0.0112289	579247	561682	17565	0.783864	12	3882.33	2.35247	35944
0.0209643	745759	744220	1539	0.987879	12	2914.73	2.35246	35945
0.0183129	556808	551531	5277	0.962879	10	3626.08	2.35246	35946
0.0183129	556808	551434	5374	0.962879	10	3626.08	2.35246	35947
0.0183129	556808	551433	5375	0.962879	10	3626.08	2.35246	35948
0.0183129	556808	550856	5952	0.962879	10	3626.08	2.35246	35949
0.0183129	556808	550553	6255	0.962879	10	3626.08	2.35246	35950
0.0183129	556808	550436	6372	0.962879	10	3626.08	2.35246	35951
0.0183129	556808	550024	6784	0.962879	10	3626.08	2.35246	35952
0.0217007	116502	112274	4228	0.929898	10	3782.1	2.35237	35953
0.0129875	1149260	1140379	8881	0.991899	9	3784.15	2.3523	35954
0.0192395	131268	129987	1281	0.938636	11	3443.25	2.35216	35955
0.0263298	704375	698982	5393	0.956959	13	2763.14	2.35208	35960
0.0131262	792475	780963	11512	0.821517	11	3998.1	2.35204	35961
0.0119195	703871	701115	2756	0.884383	14	2810.28	2.35195	35965
0.0174416	549496	544049	5447	0.963545	10	3620.26	2.3519	35966
0.0174416	549381	544049	5332	0.963545	10	3620.26	2.3519	35967
0.0174416	549057	544049	5008	0.963545	10	3620.26	2.3519	35968
0.0174416	549042	544049	4993	0.963545	10	3620.26	2.3519	35969
0.0174416	549003	544049	4954	0.963545	10	3620.26	2.3519	35970
0.0174416	548968	544049	4919	0.963545	10	3620.26	2.3519	35971
0.0162934	556808	549496	7312	0.950719	10	3680.77	2.35183	35984
0.0162934	556808	549381	7427	0.950719	10	3680.77	2.35183	35985
0.0162934	556808	549057	7751	0.950719	10	3680.77	2.35183	35986
0.0162934	556808	549042	7766	0.950719	10	3680.77	2.35183	35987
0.0162934	556808	549003	7805	0.950719	10	3680.77	2.35183	35988
0.0162934	556808	548968	7840	0.950719	10	3680.77	2.35183	35989
0.0246943	698457	697111	1346	0.939446	13	2844.63	2.35175	35993
0.0246943	698427	697111	1316	0.939446	13	2844.63	2.35175	35994
0.0118344	699225	695965	3260	0.856421	14	2941.31	2.35161	35999
0.0118344	699225	695959	3266	0.856421	14	2941.31	2.35161	36000
0.0179999	650869	648819	2050	0.947468	13	2805.78	2.35158	36001
0.0146664	233197	211959	21238	0.887338	10	3979.89	2.35152	36007
0.0146664	231452	211959	19493	0.887338	10	3979.89	2.35152	36008
0.0146664	227847	211959	15888	0.887338	10	3979.89	2.35152	36009
0.0107319	560578	552084	8494	0.817283	11	4015.33	2.35144	36010
0.0346517	784060	780963	3097	0.840554	11	3904.77	2.35139	36011
0.0108222	928064	897443	30621	0.984462	9	3814.88	2.35135	36012
0.0108222	928064	894110	33954	0.984462	9	3814.88	2.35135	36013
0.0108222	928064	893047	35017	0.984462	9	3814.88	2.35135	36014
0.0108222	928064	890721	37343	0.984462	9	3814.88	2.35135	36015
0.0172606	649636	640545	9091	0.992424	8	4073.43	2.35133	36016
0.0172606	649636	639607	10029	0.992424	8	4073.43	2.35133	36017
0.0172606	645734	640545	5189	0.992424	8	4073.43	2.35133	36018
0.0172606	645734	639607	6127	0.992424	8	4073.43	2.35133	36019
0.0187057	615859	614434	1425	0.971362	9	3876.35	2.35121	36023
0.0148084	1141766	1140376	1390	0.99192	9	3778.62	2.35116	36025
0.0148084	1141763	1140376	1387	0.99192	9	3778.62	2.35116	36026
0.011511	706228	700893	5335	0.944622	13	2817.25	2.35115	36027
0.0131877	235686	219568	16118	0.830227	11	3952.53	2.35114	36029
0.0131877	235686	219529	16157	0.830227	11	3952.53	2.35114	36030
0.0131877	235686	219520	16166	0.830227	11	3952.53	2.35114	36031
0.0131877	235686	219508	16178	0.830227	11	3952.53	2.35114	36032
0.0131877	235686	219493	16193	0.830227	11	3952.53	2.35114	36033
0.0131877	235686	219475	16211	0.830227	11	3952.53	2.35114	36034
0.0131877	235686	219461	16225	0.830227	11	3952.53	2.35114	36035
0.0131877	235686	219451	16235	0.830227	11	3952.53	2.35114	36036
0.0131877	235686	219444	16242	0.830227	11	3952.53	2.35114	36037
0.0131877	235686	219436	16250	0.830227	11	3952.53	2.35114	36038
0.0131877	235686	219430	16256	0.830227	11	3952.53	2.35114	36039
0.0146204	896954	894110	2844	0.987616	9	3798.57	2.35106	36044
0.0146204	896954	893047	3907	0.987616	9	3798.57	2.35106	36045
0.0146204	896954	890721	6233	0.987616	9	3798.57	2.35106	36046
0.0110953	920262	891632	28630	0.98199	9	3824.73	2.35095	36048
0.0100906	65908	11198	54710	0.943265	10	3711.79	2.35091	36049
0.0269822	704375	696157	8218	0.955774	13	2763.14	2.3509	36050
0.0179233	649636	642232	7404	0.992424	8	4070.85	2.35078	36051
0.0179233	645734	642232	3502	0.992424	8	4070.85	2.35078	36052
0.0118262	1151407	1140379	11028	0.990364	9	3784.15	2.35077	36053
0.0292091	259302	255614	3688	0.780881	13	3591.81	2.35073	36054
0.0292091	259302	255490	3812	0.780881	13	3591.81	2.35073	36055
0.013175	563357	550397	12960	0.943767	10	3708.47	2.35072	36056
0.0159971	1149260	1141766	7494	0.988694	9	3791.79	2.35071	36057
0.0159971	1149260	1141763	7497	0.988694	9	3791.79	2.35071	36058
0.0116312	1141766	1140379	1387	0.990302	9	3784.15	2.35071	36059
0.0116312	1141763	1140379	1384	0.990302	9	3784.15	2.35071	36060
0.0180136	642232	640545	1687	0.992308	8	4070.85	2.35067	36088
0.0180136	642232	639607	2625	0.992308	8	4070.85	2.35067	36089
0.027642	806797	797722	9075	0.927535	12	3192.24	2.35063	36093
0.0104681	82408	78114	4294	0.853152	11	3841.23	2.35059	36094
0.0212701	745759	744557	1202	0.985948	12	2914.73	2.35053	36097
0.0212701	745759	744554	1205	0.985948	12	2914.73	2.35053	36098
0.0135815	897443	891632	5811	0.983533	9	3814.88	2.35042	36099
0.0135815	894110	891632	2478	0.983533	9	3814.88	2.35042	36100
0.0135815	893047	891632	1415	0.983533	9	3814.88	2.35042	36101
0.0220297	789135	784060	5075	0.839569	11	3904.77	2.35041	36103
0.0110604	1151407	66356	77653	0.94143	10	3717.73	2.35033	36106
0.013835	456076	450598	5478	0.901462	10	3907.15	2.3503	36107
0.013835	456075	450598	5477	0.901462	10	3907.15	2.3503	36108
0.013835	456063	450598	5465	0.901462	10	3907.15	2.3503	36109
0.0131413	700893	693458	7435	0.93783	13	2845.28	2.35027	36110
0.010433	456964	451352	5612	0.894649	10	3938.76	2.35016	36114
0.0112598	579247	559101	20146	0.781525	12	3882.33	2.35013	36115
0.0134277	246989	104666	142323	0.880035	10	4007.02	2.34993	36141
0.0134277	246659	104666	141993	0.880035	10	4007.02	2.34993	36142
0.0150839	702591	695965	6626	0.85473	14	2941.31	2.34992	36143
0.0150839	702591	695959	6632	0.85473	14	2941.31	2.34992	36144
0.0164086	557372	549111	8261	0.959527	10	3629.95	2.34992	36145
0.0163878	557839	549111	8728	0.959527	10	3629.95	2.34992	36146
0.0163878	557558	549111	8447	0.959527	10	3629.95	2.34992	36147
0.0163878	557501	549111	8390	0.959527	10	3629.95	2.34992	36148
0.0163878	557492	549111	8381	0.959527	10	3629.95	2.34992	36149
0.0163878	557441	549111	8330	0.959527	10	3629.95	2.34992	36150
0.0163878	557432	549111	8321	0.959527	10	3629.95	2.34992	36151
0.0163878	557426	549111	8315	0.959527	10	3629.95	2.34992	36152
0.0163878	557420	549111	8309	0.959527	10	3629.95	2.34992	36153
0.0163878	557397	549111	8286	0.959527	10	3629.95	2.34992	36154
0.0163878	557390	549111	8279	0.959527	10	3629.95	2.34992	36155
0.0163878	557366	549111	8255	0.959527	10	3629.95	2.34992	36156
0.0163878	557318	549111	8207	0.959527	10	3629.95	2.34992	36157
0.0163878	557309	549111	8198	0.959527	10	3629.95	2.34992	36158
0.0163878	557267	549111	8156	0.959527	10	3629.95	2.34992	36159
0.0163878	557261	549111	8150	0.959527	10	3629.95	2.34992	36160
0.0163878	557258	549111	8147	0.959527	10	3629.95	2.34992	36161
0.0168193	548985	544049	4936	0.961503	10	3620.26	2.34985	36162
0.0155358	556808	549573	7235	0.942338	10	3711.13	2.34985	36163
0.0103938	615859	613020	2839	0.96997	9	3876.35	2.34982	36164
0.0177505	549496	545901	3595	0.963768	10	3609.34	2.34981	36165
0.0177505	549496	545612	3884	0.963768	10	3609.34	2.34981	36166
0.0177505	549496	545597	3899	0.963768	10	3609.34	2.34981	36167
0.0177505	549496	545477	4019	0.963768	10	3609.34	2.34981	36168
0.0177505	549496	545474	4022	0.963768	10	3609.34	2.34981	36169
0.0177505	549381	545901	3480	0.963768	10	3609.34	2.34981	36170
0.0177505	549381	545612	3769	0.963768	10	3609.34	2.34981	36171
0.0177505	549381	545597	3784	0.963768	10	3609.34	2.34981	36172
0.0177505	549381	545477	3904	0.963768	10	3609.34	2.34981	36173
0.0177505	549381	545474	3907	0.963768	10	3609.34	2.34981	36174
0.0177505	549057	545901	3156	0.963768	10	3609.34	2.34981	36175
0.0177505	549057	545612	3445	0.963768	10	3609.34	2.34981	36176
0.0177505	549057	545597	3460	0.963768	10	3609.34	2.34981	36177
0.0177505	549057	545477	3580	0.963768	10	3609.34	2.34981	36178
0.0177505	549057	545474	3583	0.963768	10	3609.34	2.34981	36179
0.0177505	549042	545901	3141	0.963768	10	3609.34	2.34981	36180
0.0177505	549042	545612	3430	0.963768	10	3609.34	2.34981	36181
0.0177505	549042	545597	3445	0.963768	10	3609.34	2.34981	36182
0.0177505	549042	545477	3565	0.963768	10	3609.34	2.34981	36183
0.0177505	549042	545474	3568	0.963768	10	3609.34	2.34981	36184
0.0177505	549003	545901	3102	0.963768	10	3609.34	2.34981	36185
0.0177505	549003	545612	3391	0.963768	10	3609.34	2.34981	36186
0.0177505	549003	545597	3406	0.963768	10	3609.34	2.34981	36187
0.0177505	549003	545477	3526	0.963768	10	3609.34	2.34981	36188
0.0177505	549003	545474	3529	0.963768	10	3609.34	2.34981	36189
0.0177505	548968	545901	3067	0.963768	10	3609.34	2.34981	36190
0.0177505	548968	545612	3356	0.963768	10	3609.34	2.34981	36191
0.0177505	548968	545597	3371	0.963768	10	3609.34	2.34981	36192
0.0177505	548968	545477	3491	0.963768	10	3609.34	2.34981	36193
0.0177505	548968	545474	3494	0.963768	10	3609.34	2.34981	36194
0.0188483	259581	256990	2591	0.790409	13	3542.17	2.34979	36195
0.0241674	788237	784060	4177	0.838885	11	3904.77	2.34973	36197
0.0138894	928436	920262	8174	0.984529	9	3806.76	2.3497	36198
0.0140637	170947	167490	3457	0.858779	11	3810.18	2.34967	36199
0.0140637	167490	164908	2582	0.858779	11	3810.18	2.34967	36201
0.0140637	167490	164378	3112	0.858779	11	3810.18	2.34967	36202
0.0140637	167490	163582	3908	0.858779	11	3810.18	2.34967	36203
0.0140637	167490	161944	5546	0.858779	11	3810.18	2.34967	36204
0.0147782	1151473	1140376	11097	0.990333	9	3778.62	2.34957	36215
0.0145235	550397	542841	7556	0.962288	10	3615.17	2.34956	36216
0.0141013	550397	542916	7481	0.962288	10	3615.17	2.34956	36217
0.0106514	929695	891632	38063	0.980488	9	3825.01	2.34951	36220
0.0200582	792895	783423	9472	0.843357	11	3882.51	2.3495	36221
0.0167527	131500	129987	1513	0.934627	11	3449.14	2.34939	36224
0.0133621	246668	104666	142002	0.878824	10	4009.7	2.34929	36225
0.0168597	260077	256990	3087	0.789894	13	3542.17	2.34928	36226
0.0126013	82408	79292	3116	0.854724	11	3827.05	2.34918	36239
0.0115613	1151473	1140379	11094	0.988715	9	3784.15	2.34912	36240
0.0163367	928596	896954	31642	0.985668	9	3798.57	2.34912	36241
0.0107681	1151407	65908	77205	0.941457	10	3711.79	2.34911	36242
0.0157459	556808	548985	7823	0.948769	10	3677	2.34908	36249
0.0117577	238926	211959	26967	0.884894	10	3979.89	2.34907	36250
0.0120219	121883	106594	15289	0.855411	11	3823.28	2.34907	36251
0.028904	376041	372740	3301	0.909905	10	3860.86	2.34899	36254
0.01726	700869	696157	4712	0.858311	14	2919.53	2.34891	36255
0.0100181	1151407	67065	78362	0.938121	10	3726.59	2.34889	36257
0.0106686	562876	550397	12479	0.941872	10	3708.47	2.34882	36258
0.011257	579247	569699	9548	0.780203	12	3882.33	2.34881	36259
0.0115997	704337	698021	6316	0.87537	14	2838.03	2.34878	36260
0.0121767	1151407	1125546	25861	0.984036	9	3804.66	2.34877	36261
0.0129614	247336	104666	142670	0.878824	10	4007.1	2.34874	36262
0.0127349	456624	450598	6026	0.898455	10	3913.92	2.34872	36263
0.0102922	630361	623432	6929	0.826284	11	3959.78	2.34872	36264
0.0226677	389332	387652	1680	0.941077	10	3711.64	2.34869	36265
0.0337119	805194	802764	2430	0.952212	12	3065.57	2.3486	36267
0.0216355	546926	544049	2877	0.970984	10	3569.14	2.34855	36269
0.0216355	546920	544049	2871	0.970984	10	3569.14	2.34855	36270
0.0216355	546746	544049	2697	0.970984	10	3569.14	2.34855	36271
0.0216355	546704	544049	2655	0.970984	10	3569.14	2.34855	36272
0.0216355	546635	544049	2586	0.970984	10	3569.14	2.34855	36273
0.0272759	703953	702836	1117	0.969528	13	2686.74	2.34854	36274
0.0123395	1152388	1125546	26842	0.982514	9	3810.6	2.3485	36275
0.0141184	227154	211959	15195	0.884297	10	3979.89	2.34848	36285
0.0182912	667899	642515	25384	0.876583	12	3423.62	2.34847	36286
0.0101788	635959	606429	29530	0.789205	12	3837.85	2.34844	36287
0.025262	789658	784381	5277	0.889611	11	3657.21	2.34825	36290
0.025262	789657	784381	5276	0.889611	11	3657.21	2.34825	36291
0.0112573	579247	570446	8801	0.779638	12	3882.33	2.34825	36292
0.0151828	619261	614434	4827	0.961839	9	3907.36	2.34823	36293
0.0151828	618686	614434	4252	0.961839	9	3907.36	2.34823	36294
0.0151828	618343	614434	3909	0.961839	9	3907.36	2.34823	36295
0.0163879	557294	549111	8183	0.957802	10	3629.95	2.34819	36296
0.0161752	557410	549111	8299	0.957802	10	3629.95	2.34819	36297
0.0163774	928596	917904	10692	0.985603	9	3794.18	2.34812	36299
0.0128976	247381	104666	142715	0.877612	10	4009.8	2.3481	36300
0.0128976	246935	104666	142269	0.877612	10	4009.8	2.3481	36301
0.0128976	246839	104666	142173	0.877612	10	4009.8	2.3481	36302
0.0180172	927998	917904	10094	0.985577	9	3794.18	2.3481	36303
0.0239803	611141	604593	6548	0.97746	9	3832.49	2.34806	36311
0.0239803	611141	604581	6560	0.97746	9	3832.49	2.34806	36312
0.0116699	1151407	1140376	11031	0.988756	9	3778.62	2.348	36320
0.010957	121883	117413	4470	0.854289	11	3823.28	2.34795	36322
0.0102112	634732	633704	1028	0.915688	11	3532.03	2.34793	36327
0.0122413	121208	106594	14614	0.855018	11	3819.31	2.34784	36332
0.0150922	259581	255614	3967	0.777975	13	3591.81	2.34783	36333
0.0150922	259581	255490	4091	0.777975	13	3591.81	2.34783	36334
0.0237716	789653	784381	5272	0.887889	11	3663.22	2.3478	36335
0.0138689	700494	696157	4337	0.857167	14	2919.53	2.34776	36336
0.0170719	548985	545901	3084	0.961683	10	3609.34	2.34773	36337
0.0170719	548985	545612	3373	0.961683	10	3609.34	2.34773	36338
0.0170719	548985	545597	3388	0.961683	10	3609.34	2.34773	36339
0.0170719	548985	545477	3508	0.961683	10	3609.34	2.34773	36340
0.0170719	548985	545474	3511	0.961683	10	3609.34	2.34773	36341
0.0216434	545927	544049	1878	0.972984	10	3555.73	2.34773	36342
0.0109182	700869	695980	4889	0.850842	14	2949.22	2.3477	36345
0.0109182	700869	695977	4892	0.850842	14	2949.22	2.3477	36346
0.0149817	1152388	1141766	10622	0.985663	9	3791.79	2.34768	36347
0.0149817	1152388	1141763	10625	0.985663	9	3791.79	2.34768	36348
0.0212277	699021	697994	1027	1	8	4020.12	2.34766	36413
0.0212277	699021	697898	1123	1	8	4020.12	2.34766	36414
0.0212277	699021	697871	1150	1	8	4020.12	2.34766	36415
0.0212277	699021	697868	1153	1	8	4020.12	2.34766	36416
0.0212277	699006	697994	1012	1	8	4020.12	2.34766	36445
0.0212277	699006	697898	1108	1	8	4020.12	2.34766	36446
0.0212277	699006	697871	1135	1	8	4020.12	2.34766	36447
0.0212277	699006	697868	1138	1	8	4020.12	2.34766	36448
0.0212277	699003	697994	1009	1	8	4020.12	2.34766	36476
0.0212277	699003	697898	1105	1	8	4020.12	2.34766	36477
0.0212277	699003	697871	1132	1	8	4020.12	2.34766	36478
0.0212277	699003	697868	1135	1	8	4020.12	2.34766	36479
0.0212277	698997	697994	1003	1	8	4020.12	2.34766	36506
0.0212277	698997	697898	1099	1	8	4020.12	2.34766	36507
0.0212277	698997	697871	1126	1	8	4020.12	2.34766	36508
0.0212277	698997	697868	1129	1	8	4020.12	2.34766	36509
0.0212277	698990	697898	1092	1	8	4020.12	2.34766	36536
0.0212277	698990	697871	1119	1	8	4020.12	2.34766	36537
0.0212277	698990	697868	1122	1	8	4020.12	2.34766	36538
0.0212277	698988	697898	1090	1	8	4020.12	2.34766	36564
0.0212277	698988	697871	1117	1	8	4020.12	2.34766	36565
0.0212277	698988	697868	1120	1	8	4020.12	2.34766	36566
0.0212277	698979	697898	1081	1	8	4020.12	2.34766	36591
0.0212277	698979	697871	1108	1	8	4020.12	2.34766	36592
0.0212277	698979	697868	1111	1	8	4020.12	2.34766	36593
0.0212277	698973	697898	1075	1	8	4020.12	2.34766	36617
0.0212277	698973	697871	1102	1	8	4020.12	2.34766	36618
0.0212277	698973	697868	1105	1	8	4020.12	2.34766	36619
0.0212277	698952	697898	1054	1	8	4020.12	2.34766	36642
0.0212277	698952	697871	1081	1	8	4020.12	2.34766	36643
0.0212277	698952	697868	1084	1	8	4020.12	2.34766	36644
0.0212277	698937	697898	1039	1	8	4020.12	2.34766	36666
0.0212277	698937	697871	1066	1	8	4020.12	2.34766	36667
0.0212277	698937	697868	1069	1	8	4020.12	2.34766	36668
0.0109151	1140379	1125546	14833	0.98723	9	3784.15	2.34764	36979
0.026655	622751	619387	3364	0.989944	9	3771.16	2.34761	36982
0.0137767	76947	70164	6783	0.919086	10	3810.59	2.34757	36994
0.0135751	246989	99395	147594	0.877666	10	4007.02	2.34757	36995
0.0135751	246659	99395	147264	0.877666	10	4007.02	2.34757	36996
0.0120385	99395	88181	11214	0.870897	10	4039.03	2.34755	36997
0.0110181	100767	88181	12586	0.870897	10	4039.03	2.34755	36998
0.0136849	1151473	1141766	9707	0.98551	9	3791.79	2.34753	36999
0.0136849	1151473	1141763	9710	0.98551	9	3791.79	2.34753	37000
0.0110612	815000	277838	537162	0.897688	10	3911.71	2.34749	37002
0.0195461	640545	635839	4706	0.98852	8	4073.43	2.34742	37003
0.0195461	639607	635839	3768	0.98852	8	4073.43	2.34742	37004
0.0154188	135342	128730	6612	0.834971	13	3319.29	2.34736	37007
0.0150883	135390	128730	6660	0.834971	13	3319.29	2.34736	37008
0.0150883	135357	128730	6627	0.834971	13	3319.29	2.34736	37009
0.0150883	135354	128730	6624	0.834971	13	3319.29	2.34736	37010
0.0150883	135345	128730	6615	0.834971	13	3319.29	2.34736	37011
0.0188568	435755	433592	2163	0.981447	10	3513.79	2.34735	37012
0.013384	260077	255614	4463	0.777482	13	3591.81	2.34733	37013
0.013384	260077	255490	4587	0.777482	13	3591.81	2.34733	37014
0.0119719	1128574	1125546	3028	0.918834	10	3810.6	2.34732	37015
0.0119719	1128076	1125546	2530	0.918834	10	3810.6	2.34732	37016
0.0119719	1127017	1125546	1471	0.918834	10	3810.6	2.34732	37017
0.0123854	805194	797722	7472	0.900252	12	3305.73	2.34728	37018
0.0160472	121223	118462	2761	0.889108	11	3654.99	2.34728	37019
0.0160472	121223	117500	3723	0.889108	11	3654.99	2.34728	37020
0.0160472	121223	115880	5343	0.889108	11	3654.99	2.34728	37021
0.0160472	121223	115872	5351	0.889108	11	3654.99	2.34728	37022
0.0127785	940594	931287	9307	0.982704	9	3803.77	2.34725	37023
0.0127785	940119	931287	8832	0.982704	9	3803.77	2.34725	37024
0.0127785	938767	931287	7480	0.982704	9	3803.77	2.34725	37025
0.0127785	936282	931287	4995	0.982704	9	3803.77	2.34725	37026
0.0163391	557372	551531	5841	0.957646	10	3626.08	2.34722	37027
0.0163391	557372	551434	5938	0.957646	10	3626.08	2.34722	37028
0.0163391	557372	551433	5939	0.957646	10	3626.08	2.34722	37029
0.0163391	557372	550856	6516	0.957646	10	3626.08	2.34722	37030
0.0163391	557372	550553	6819	0.957646	10	3626.08	2.34722	37031
0.0163391	557372	550436	6936	0.957646	10	3626.08	2.34722	37032
0.0163391	557372	550024	7348	0.957646	10	3626.08	2.34722	37033
0.016311	557839	551531	6308	0.957646	10	3626.08	2.34722	37034
0.016311	557839	551434	6405	0.957646	10	3626.08	2.34722	37035
0.016311	557839	551433	6406	0.957646	10	3626.08	2.34722	37036
0.016311	557839	550856	6983	0.957646	10	3626.08	2.34722	37037
0.016311	557839	550553	7286	0.957646	10	3626.08	2.34722	37038
0.016311	557839	550436	7403	0.957646	10	3626.08	2.34722	37039
0.016311	557839	550024	7815	0.957646	10	3626.08	2.34722	37040
0.016311	557558	551531	6027	0.957646	10	3626.08	2.34722	37041
0.016311	557558	551434	6124	0.957646	10	3626.08	2.34722	37042
0.016311	557558	551433	6125	0.957646	10	3626.08	2.34722	37043
0.016311	557558	550856	6702	0.957646	10	3626.08	2.34722	37044
0.016311	557558	550553	7005	0.957646	10	3626.08	2.34722	37045
0.016311	557558	550436	7122	0.957646	10	3626.08	2.34722	37046
0.016311	557558	550024	7534	0.957646	10	3626.08	2.34722	37047
0.016311	557501	551531	5970	0.957646	10	3626.08	2.34722	37048
0.016311	557501	551434	6067	0.957646	10	3626.08	2.34722	37049
0.016311	557501	551433	6068	0.957646	10	3626.08	2.34722	37050
0.016311	557501	550856	6645	0.957646	10	3626.08	2.34722	37051
0.016311	557501	550553	6948	0.957646	10	3626.08	2.34722	37052
0.016311	557501	550436	7065	0.957646	10	3626.08	2.34722	37053
0.016311	557501	550024	7477	0.957646	10	3626.08	2.34722	37054
0.016311	557492	551531	5961	0.957646	10	3626.08	2.34722	37055
0.016311	557492	551434	6058	0.957646	10	3626.08	2.34722	37056
0.016311	557492	551433	6059	0.957646	10	3626.08	2.34722	37057
0.016311	557492	550856	6636	0.957646	10	3626.08	2.34722	37058
0.016311	557492	550553	6939	0.957646	10	3626.08	2.34722	37059
0.016311	557492	550436	7056	0.957646	10	3626.08	2.34722	37060
0.016311	557492	550024	7468	0.957646	10	3626.08	2.34722	37061
0.016311	557441	551531	5910	0.957646	10	3626.08	2.34722	37062
0.016311	557441	551434	6007	0.957646	10	3626.08	2.34722	37063
0.016311	557441	551433	6008	0.957646	10	3626.08	2.34722	37064
0.016311	557441	550856	6585	0.957646	10	3626.08	2.34722	37065
0.016311	557441	550553	6888	0.957646	10	3626.08	2.34722	37066
0.016311	557441	550436	7005	0.957646	10	3626.08	2.34722	37067
0.016311	557441	550024	7417	0.957646	10	3626.08	2.34722	37068
0.016311	557432	551531	5901	0.957646	10	3626.08	2.34722	37069
0.016311	557432	551434	5998	0.957646	10	3626.08	2.34722	37070
0.016311	557432	551433	5999	0.957646	10	3626.08	2.34722	37071
0.016311	557432	550856	6576	0.957646	10	3626.08	2.34722	37072
0.016311	557432	550553	6879	0.957646	10	3626.08	2.34722	37073
0.016311	557432	550436	6996	0.957646	10	3626.08	2.34722	37074
0.016311	557432	550024	7408	0.957646	10	3626.08	2.34722	37075
0.016311	557426	551531	5895	0.957646	10	3626.08	2.34722	37076
0.016311	557426	551434	5992	0.957646	10	3626.08	2.34722	37077
0.016311	557426	551433	5993	0.957646	10	3626.08	2.34722	37078
0.016311	557426	550856	6570	0.957646	10	3626.08	2.34722	37079
0.016311	557426	550553	6873	0.957646	10	3626.08	2.34722	37080
0.016311	557426	550436	6990	0.957646	10	3626.08	2.34722	37081
0.016311	557426	550024	7402	0.957646	10	3626.08	2.34722	37082
0.016311	557420	551531	5889	0.957646	10	3626.08	2.34722	37083
0.016311	557420	551434	5986	0.957646	10	3626.08	2.34722	37084
0.016311	557420	551433	5987	0.957646	10	3626.08	2.34722	37085
0.016311	557420	550856	6564	0.957646	10	3626.08	2.34722	37086
0.016311	557420	550553	6867	0.957646	10	3626.08	2.34722	37087
0.016311	557420	550436	6984	0.957646	10	3626.08	2.34722	37088
0.016311	557420	550024	7396	0.957646	10	3626.08	2.34722	37089
0.016311	557397	551531	5866	0.957646	10	3626.08	2.34722	37090
0.016311	557397	551434	5963	0.957646	10	3626.08	2.34722	37091
0.016311	557397	551433	5964	0.957646	10	3626.08	2.34722	37092
0.016311	557397	550856	6541	0.957646	10	3626.08	2.34722	37093
0.016311	557397	550553	6844	0.957646	10	3626.08	2.34722	37094
0.016311	557397	550436	6961	0.957646	10	3626.08	2.34722	37095
0.016311	557397	550024	7373	0.957646	10	3626.08	2.34722	37096
0.016311	557390	551531	5859	0.957646	10	3626.08	2.34722	37097
0.016311	557390	551434	5956	0.957646	10	3626.08	2.34722	37098
0.016311	557390	551433	5957	0.957646	10	3626.08	2.34722	37099
0.016311	557390	550856	6534	0.957646	10	3626.08	2.34722	37100
0.016311	557390	550553	6837	0.957646	10	3626.08	2.34722	37101
0.016311	557390	550436	6954	0.957646	10	3626.08	2.34722	37102
0.016311	557390	550024	7366	0.957646	10	3626.08	2.34722	37103
0.016311	557366	551531	5835	0.957646	10	3626.08	2.34722	37104
0.016311	557366	551434	5932	0.957646	10	3626.08	2.34722	37105
0.016311	557366	551433	5933	0.957646	10	3626.08	2.34722	37106
0.016311	557366	550856	6510	0.957646	10	3626.08	2.34722	37107
0.016311	557366	550553	6813	0.957646	10	3626.08	2.34722	37108
0.016311	557366	550436	6930	0.957646	10	3626.08	2.34722	37109
0.016311	557366	550024	7342	0.957646	10	3626.08	2.34722	37110
0.016311	557318	551531	5787	0.957646	10	3626.08	2.34722	37111
0.016311	557318	551434	5884	0.957646	10	3626.08	2.34722	37112
0.016311	557318	551433	5885	0.957646	10	3626.08	2.34722	37113
0.016311	557318	550856	6462	0.957646	10	3626.08	2.34722	37114
0.016311	557318	550553	6765	0.957646	10	3626.08	2.34722	37115
0.016311	557318	550436	6882	0.957646	10	3626.08	2.34722	37116
0.016311	557318	550024	7294	0.957646	10	3626.08	2.34722	37117
0.016311	557309	551531	5778	0.957646	10	3626.08	2.34722	37118
0.016311	557309	551434	5875	0.957646	10	3626.08	2.34722	37119
0.016311	557309	551433	5876	0.957646	10	3626.08	2.34722	37120
0.016311	557309	550856	6453	0.957646	10	3626.08	2.34722	37121
0.016311	557309	550553	6756	0.957646	10	3626.08	2.34722	37122
0.016311	557309	550436	6873	0.957646	10	3626.08	2.34722	37123
0.016311	557309	550024	7285	0.957646	10	3626.08	2.34722	37124
0.016311	557267	551531	5736	0.957646	10	3626.08	2.34722	37125
0.016311	557267	551434	5833	0.957646	10	3626.08	2.34722	37126
0.016311	557267	551433	5834	0.957646	10	3626.08	2.34722	37127
0.016311	557267	550856	6411	0.957646	10	3626.08	2.34722	37128
0.016311	557267	550553	6714	0.957646	10	3626.08	2.34722	37129
0.016311	557267	550436	6831	0.957646	10	3626.08	2.34722	37130
0.016311	557267	550024	7243	0.957646	10	3626.08	2.34722	37131
0.016311	557261	551531	5730	0.957646	10	3626.08	2.34722	37132
0.016311	557261	551434	5827	0.957646	10	3626.08	2.34722	37133
0.016311	557261	551433	5828	0.957646	10	3626.08	2.34722	37134
0.016311	557261	550856	6405	0.957646	10	3626.08	2.34722	37135
0.016311	557261	550553	6708	0.957646	10	3626.08	2.34722	37136
0.016311	557261	550436	6825	0.957646	10	3626.08	2.34722	37137
0.016311	557261	550024	7237	0.957646	10	3626.08	2.34722	37138
0.016311	557258	551531	5727	0.957646	10	3626.08	2.34722	37139
0.016311	557258	551434	5824	0.957646	10	3626.08	2.34722	37140
0.016311	557258	551433	5825	0.957646	10	3626.08	2.34722	37141
0.016311	557258	550856	6402	0.957646	10	3626.08	2.34722	37142
0.016311	557258	550553	6705	0.957646	10	3626.08	2.34722	37143
0.016311	557258	550436	6822	0.957646	10	3626.08	2.34722	37144
0.016311	557258	550024	7234	0.957646	10	3626.08	2.34722	37145
0.0116886	193888	183138	10750	0.949355	9	3961.62	2.34718	37146
0.0116886	193888	183033	10855	0.949355	9	3961.62	2.34718	37147
0.0116886	189410	183138	6272	0.949355	9	3961.62	2.34718	37148
0.0116886	189410	183033	6377	0.949355	9	3961.62	2.34718	37149
0.0114324	82408	79166	3242	0.851509	11	3832.79	2.34717	37150
0.0164538	583320	579247	4073	0.778514	12	3882.33	2.34712	37152
0.0131928	917904	897443	20461	0.98452	9	3794.18	2.34704	37154
0.0131928	917904	894110	23794	0.98452	9	3794.18	2.34704	37155
0.0131928	917904	893047	24857	0.98452	9	3794.18	2.34704	37156
0.0131928	917904	890721	27183	0.98452	9	3794.18	2.34704	37157
0.0100634	247426	216304	31122	0.879271	10	3996.48	2.34695	37159
0.0100634	247426	212693	34733	0.879271	10	3996.48	2.34695	37160
0.0105341	641962	606429	35533	0.787212	12	3840.1	2.34692	37162
0.0135038	246668	99395	147273	0.876425	10	4009.7	2.34689	37164
0.0124515	621990	614434	7556	0.960474	9	3907.36	2.34686	37165
0.0124515	621505	614434	7071	0.960474	9	3907.36	2.34686	37166
0.0113312	121229	106594	14635	0.853565	11	3821.5	2.34685	37167
0.0113312	121214	106594	14620	0.853565	11	3821.5	2.34685	37168
0.0117407	193888	177596	16292	0.94898	9	3961.62	2.34681	37171
0.0117407	193888	174465	19423	0.94898	9	3961.62	2.34681	37172
0.0117407	193888	174456	19432	0.94898	9	3961.62	2.34681	37173
0.0117407	189410	177596	11814	0.94898	9	3961.62	2.34681	37174
0.0117407	189410	174465	14945	0.94898	9	3961.62	2.34681	37175
0.0117407	189410	174456	14954	0.94898	9	3961.62	2.34681	37176
0.0167521	614434	611969	2465	0.968057	9	3871.14	2.34681	37177
0.0188857	134810	129987	4823	0.935985	11	3430.26	2.34677	37178
0.0188857	134801	129987	4814	0.935985	11	3430.26	2.34677	37179
0.0195341	389332	387032	2300	0.93527	10	3730.02	2.34676	37180
0.0139159	653135	632497	20638	0.910664	10	3846.67	2.34675	37181
0.0139159	653125	632497	20628	0.910664	10	3846.67	2.34675	37182
0.0153185	929695	928596	1099	0.982972	9	3800.01	2.34672	37183
0.0105731	16000	10574	5426	0.956837	10	3627.36	2.34668	37184
0.0253633	620351	619345	1006	0.988344	9	3774.08	2.34663	37185
0.0115457	456624	451352	5272	0.896344	10	3913.92	2.34661	37186
0.0141741	557839	549496	8343	0.945467	10	3680.77	2.34658	37187
0.0141741	557839	549381	8458	0.945467	10	3680.77	2.34658	37188
0.0141741	557839	549057	8782	0.945467	10	3680.77	2.34658	37189
0.0141741	557839	549042	8797	0.945467	10	3680.77	2.34658	37190
0.0141741	557839	549003	8836	0.945467	10	3680.77	2.34658	37191
0.0141741	557839	548968	8871	0.945467	10	3680.77	2.34658	37192
0.0141741	557558	549496	8062	0.945467	10	3680.77	2.34658	37193
0.0141741	557558	549381	8177	0.945467	10	3680.77	2.34658	37194
0.0141741	557558	549057	8501	0.945467	10	3680.77	2.34658	37195
0.0141741	557558	549042	8516	0.945467	10	3680.77	2.34658	37196
0.0141741	557558	549003	8555	0.945467	10	3680.77	2.34658	37197
0.0141741	557558	548968	8590	0.945467	10	3680.77	2.34658	37198
0.0141741	557501	549496	8005	0.945467	10	3680.77	2.34658	37199
0.0141741	557501	549381	8120	0.945467	10	3680.77	2.34658	37200
0.0141741	557501	549057	8444	0.945467	10	3680.77	2.34658	37201
0.0141741	557501	549042	8459	0.945467	10	3680.77	2.34658	37202
0.0141741	557501	549003	8498	0.945467	10	3680.77	2.34658	37203
0.0141741	557501	548968	8533	0.945467	10	3680.77	2.34658	37204
0.0141741	557492	549496	7996	0.945467	10	3680.77	2.34658	37205
0.0141741	557492	549381	8111	0.945467	10	3680.77	2.34658	37206
0.0141741	557492	549057	8435	0.945467	10	3680.77	2.34658	37207
0.0141741	557492	549042	8450	0.945467	10	3680.77	2.34658	37208
0.0141741	557492	549003	8489	0.945467	10	3680.77	2.34658	37209
0.0141741	557492	548968	8524	0.945467	10	3680.77	2.34658	37210
0.0141741	557441	549496	7945	0.945467	10	3680.77	2.34658	37211
0.0141741	557441	549381	8060	0.945467	10	3680.77	2.34658	37212
0.0141741	557441	549057	8384	0.945467	10	3680.77	2.34658	37213
0.0141741	557441	549042	8399	0.945467	10	3680.77	2.34658	37214
0.0141741	557441	549003	8438	0.945467	10	3680.77	2.34658	37215
0.0141741	557441	548968	8473	0.945467	10	3680.77	2.34658	37216
0.0141741	557432	549496	7936	0.945467	10	3680.77	2.34658	37217
0.0141741	557432	549381	8051	0.945467	10	3680.77	2.34658	37218
0.0141741	557432	549057	8375	0.945467	10	3680.77	2.34658	37219
0.0141741	557432	549042	8390	0.945467	10	3680.77	2.34658	37220
0.0141741	557432	549003	8429	0.945467	10	3680.77	2.34658	37221
0.0141741	557432	548968	8464	0.945467	10	3680.77	2.34658	37222
0.0141741	557426	549496	7930	0.945467	10	3680.77	2.34658	37223
0.0141741	557426	549381	8045	0.945467	10	3680.77	2.34658	37224
0.0141741	557426	549057	8369	0.945467	10	3680.77	2.34658	37225
0.0141741	557426	549042	8384	0.945467	10	3680.77	2.34658	37226
0.0141741	557426	549003	8423	0.945467	10	3680.77	2.34658	37227
0.0141741	557426	548968	8458	0.945467	10	3680.77	2.34658	37228
0.0141741	557420	549496	7924	0.945467	10	3680.77	2.34658	37229
0.0141741	557420	549381	8039	0.945467	10	3680.77	2.34658	37230
0.0141741	557420	549057	8363	0.945467	10	3680.77	2.34658	37231
0.0141741	557420	549042	8378	0.945467	10	3680.77	2.34658	37232
0.0141741	557420	549003	8417	0.945467	10	3680.77	2.34658	37233
0.0141741	557420	548968	8452	0.945467	10	3680.77	2.34658	37234
0.0141741	557397	549496	7901	0.945467	10	3680.77	2.34658	37235
0.0141741	557397	549381	8016	0.945467	10	3680.77	2.34658	37236
0.0141741	557397	549057	8340	0.945467	10	3680.77	2.34658	37237
0.0141741	557397	549042	8355	0.945467	10	3680.77	2.34658	37238
0.0141741	557397	549003	8394	0.945467	10	3680.77	2.34658	37239
0.0141741	557397	548968	8429	0.945467	10	3680.77	2.34658	37240
0.0141741	557390	549496	7894	0.945467	10	3680.77	2.34658	37241
0.0141741	557390	549381	8009	0.945467	10	3680.77	2.34658	37242
0.0141741	557390	549057	8333	0.945467	10	3680.77	2.34658	37243
0.0141741	557390	549042	8348	0.945467	10	3680.77	2.34658	37244
0.0141741	557390	549003	8387	0.945467	10	3680.77	2.34658	37245
0.0141741	557390	548968	8422	0.945467	10	3680.77	2.34658	37246
0.0141741	557366	549496	7870	0.945467	10	3680.77	2.34658	37247
0.0141741	557366	549381	7985	0.945467	10	3680.77	2.34658	37248
0.0141741	557366	549057	8309	0.945467	10	3680.77	2.34658	37249
0.0141741	557366	549042	8324	0.945467	10	3680.77	2.34658	37250
0.0141741	557366	549003	8363	0.945467	10	3680.77	2.34658	37251
0.0141741	557366	548968	8398	0.945467	10	3680.77	2.34658	37252
0.0141741	557318	549496	7822	0.945467	10	3680.77	2.34658	37253
0.0141741	557318	549381	7937	0.945467	10	3680.77	2.34658	37254
0.0141741	557318	549057	8261	0.945467	10	3680.77	2.34658	37255
0.0141741	557318	549042	8276	0.945467	10	3680.77	2.34658	37256
0.0141741	557318	549003	8315	0.945467	10	3680.77	2.34658	37257
0.0141741	557318	548968	8350	0.945467	10	3680.77	2.34658	37258
0.0141741	557309	549496	7813	0.945467	10	3680.77	2.34658	37259
0.0141741	557309	549381	7928	0.945467	10	3680.77	2.34658	37260
0.0141741	557309	549057	8252	0.945467	10	3680.77	2.34658	37261
0.0141741	557309	549042	8267	0.945467	10	3680.77	2.34658	37262
0.0141741	557309	549003	8306	0.945467	10	3680.77	2.34658	37263
0.0141741	557309	548968	8341	0.945467	10	3680.77	2.34658	37264
0.0141741	557267	549496	7771	0.945467	10	3680.77	2.34658	37265
0.0141741	557267	549381	7886	0.945467	10	3680.77	2.34658	37266
0.0141741	557267	549057	8210	0.945467	10	3680.77	2.34658	37267
0.0141741	557267	549042	8225	0.945467	10	3680.77	2.34658	37268
0.0141741	557267	549003	8264	0.945467	10	3680.77	2.34658	37269
0.0141741	557267	548968	8299	0.945467	10	3680.77	2.34658	37270
0.0141741	557261	549496	7765	0.945467	10	3680.77	2.34658	37271
0.0141741	557261	549381	7880	0.945467	10	3680.77	2.34658	37272
0.0141741	557261	549057	8204	0.945467	10	3680.77	2.34658	37273
0.0141741	557261	549042	8219	0.945467	10	3680.77	2.34658	37274
0.0141741	557261	549003	8258	0.945467	10	3680.77	2.34658	37275
0.0141741	557261	548968	8293	0.945467	10	3680.77	2.34658	37276
0.0141741	557258	549496	7762	0.945467	10	3680.77	2.34658	37277
0.0141741	557258	549381	7877	0.945467	10	3680.77	2.34658	37278
0.0141741	557258	549057	8201	0.945467	10	3680.77	2.34658	37279
0.0141741	557258	549042	8216	0.945467	10	3680.77	2.34658	37280
0.0141741	557258	549003	8255	0.945467	10	3680.77	2.34658	37281
0.0141741	557258	548968	8290	0.945467	10	3680.77	2.34658	37282
0.014158	557372	549496	7876	0.945467	10	3680.77	2.34658	37283
0.014158	557372	549381	7991	0.945467	10	3680.77	2.34658	37284
0.014158	557372	549057	8315	0.945467	10	3680.77	2.34658	37285
0.014158	557372	549042	8330	0.945467	10	3680.77	2.34658	37286
0.014158	557372	549003	8369	0.945467	10	3680.77	2.34658	37287
0.014158	557372	548968	8404	0.945467	10	3680.77	2.34658	37288
0.0154076	650857	648819	2038	0.94246	13	2805.78	2.34657	37289
0.0254832	622751	619345	3406	0.98826	9	3774.08	2.34654	37290
0.0166517	557477	549111	8366	0.956089	10	3629.95	2.34648	37291
0.0156729	560299	549111	11188	0.956089	10	3629.95	2.34648	37292
0.0156729	559611	549111	10500	0.956089	10	3629.95	2.34648	37293
0.0156729	559443	549111	10332	0.956089	10	3629.95	2.34648	37294
0.0156729	559410	549111	10299	0.956089	10	3629.95	2.34648	37295
0.0156729	559380	549111	10269	0.956089	10	3629.95	2.34648	37296
0.0156729	559338	549111	10227	0.956089	10	3629.95	2.34648	37297
0.0156729	559308	549111	10197	0.956089	10	3629.95	2.34648	37298
0.0156729	559305	549111	10194	0.956089	10	3629.95	2.34648	37299
0.0156729	559260	549111	10149	0.956089	10	3629.95	2.34648	37300
0.0156729	559250	549111	10139	0.956089	10	3629.95	2.34648	37301
0.0156729	559227	549111	10116	0.956089	10	3629.95	2.34648	37302
0.0156729	559209	549111	10098	0.956089	10	3629.95	2.34648	37303
0.0156729	559146	549111	10035	0.956089	10	3629.95	2.34648	37304
0.0156729	559104	549111	9993	0.956089	10	3629.95	2.34648	37305
0.0207229	132168	129987	2181	0.936065	11	3428.22	2.34642	37306
0.0233464	608651	604593	4058	0.97579	9	3832.49	2.34639	37309
0.0233464	608651	604581	4070	0.97579	9	3832.49	2.34639	37310
0.0232109	743725	742684	1041	0.964841	12	2995.05	2.34636	37311
0.013072	247336	99395	147941	0.876425	10	4007.1	2.34634	37312
0.0234989	234901	209055	25846	0.967074	9	3873.51	2.34632	37313
0.010133	1134625	1125546	9079	0.917777	10	3810.6	2.34626	37314
0.0186516	389332	387417	1915	0.93771	10	3716.03	2.34625	37315
0.0175235	134762	129987	4775	0.931933	11	3446.96	2.34624	37316
0.0196851	555409	554040	1369	0.976562	10	3531.52	2.3462	37323
0.0196851	555409	554039	1370	0.976562	10	3531.52	2.3462	37324
0.0246071	620926	619315	1611	0.988344	9	3771.97	2.34618	37325
0.0135323	653135	633067	20068	0.910776	10	3843.22	2.34614	37326
0.0135323	653125	633067	20058	0.910776	10	3843.22	2.34614	37327
0.0138607	193888	188746	5142	0.948262	9	3961.62	2.34609	37328
0.012075	1151473	1125546	25927	0.982423	9	3799.39	2.34604	37331
0.0103354	236763	211959	24804	0.881847	10	3979.89	2.34603	37332
0.0141359	702591	696157	6434	0.855405	14	2919.53	2.346	37333
0.0104546	1151407	1141766	9641	0.983933	9	3791.79	2.34595	37334
0.0104546	1151407	1141763	9644	0.983933	9	3791.79	2.34595	37335
0.0215984	133955	117587	16368	0.791514	12	3814.95	2.34591	37336
0.0132169	246989	99258	147731	0.875945	10	4007.02	2.34584	37340
0.0132169	246659	99258	147401	0.875945	10	4007.02	2.34584	37341
0.0244052	620926	619387	1539	0.988158	9	3771.16	2.34583	37350
0.0116974	99258	88181	11077	0.869097	10	4039.03	2.34575	37352
0.010549	625274	603930	21344	0.81888	11	3980.67	2.34572	37353
0.010549	625274	603915	21359	0.81888	11	3980.67	2.34572	37354
0.010549	625274	603891	21383	0.81888	11	3980.67	2.34572	37355
0.010549	625274	603885	21389	0.81888	11	3980.67	2.34572	37356
0.010549	625274	603726	21548	0.81888	11	3980.67	2.34572	37357
0.010549	625274	603723	21551	0.81888	11	3980.67	2.34572	37358
0.010549	625274	603717	21557	0.81888	11	3980.67	2.34572	37359
0.0130016	247381	99395	147986	0.875184	10	4009.8	2.34567	37360
0.0130016	246935	99395	147540	0.875184	10	4009.8	2.34567	37361
0.0130016	246839	99395	147444	0.875184	10	4009.8	2.34567	37362
0.0150847	556808	550397	6411	0.938714	10	3708.47	2.34566	37378
0.0259877	703953	695965	7988	0.904135	14	2686.74	2.34565	37379
0.0259877	703953	695959	7994	0.904135	14	2686.74	2.34565	37380
0.0134697	920262	917904	2358	0.983025	9	3794.18	2.34555	37382
0.0163109	557294	551531	5763	0.955928	10	3626.08	2.3455	37383
0.0163109	557294	551434	5860	0.955928	10	3626.08	2.3455	37384
0.0163109	557294	551433	5861	0.955928	10	3626.08	2.3455	37385
0.0163109	557294	550856	6438	0.955928	10	3626.08	2.3455	37386
0.0163109	557294	550553	6741	0.955928	10	3626.08	2.3455	37387
0.0163109	557294	550436	6858	0.955928	10	3626.08	2.3455	37388
0.0163109	557294	550024	7270	0.955928	10	3626.08	2.3455	37389
0.0161045	557410	551531	5879	0.955928	10	3626.08	2.3455	37390
0.0161045	557410	551434	5976	0.955928	10	3626.08	2.3455	37391
0.0161045	557410	551433	5977	0.955928	10	3626.08	2.3455	37392
0.0161045	557410	550856	6554	0.955928	10	3626.08	2.3455	37393
0.0161045	557410	550553	6857	0.955928	10	3626.08	2.3455	37394
0.0161045	557410	550436	6974	0.955928	10	3626.08	2.3455	37395
0.0161045	557410	550024	7386	0.955928	10	3626.08	2.3455	37396
0.011696	562876	548985	13891	0.945105	10	3677	2.34542	37399
0.0111223	1151578	1125546	26032	0.97942	9	3810.6	2.3454	37401
0.0192873	555409	553901	1508	0.97049	10	3556.47	2.34539	37402
0.016264	121223	118216	3007	0.885417	11	3663.44	2.34537	37403
0.016264	121223	118213	3010	0.885417	11	3663.44	2.34537	37404
0.0117914	450598	416730	33868	0.904114	10	3870.88	2.34531	37405
0.0100321	247426	212088	35338	0.877551	10	3996.48	2.34523	37408
0.0100321	247426	210956	36470	0.877551	10	3996.48	2.34523	37409
0.0160269	614119	611969	2150	0.966472	9	3871.14	2.34522	37410
0.0299855	793791	792475	1316	0.894255	10	3917.14	2.3452	37411
0.0127712	687814	664702	23112	0.8339	13	3314.01	2.34518	37414
0.0131464	246668	99258	147410	0.874697	10	4009.7	2.34516	37415
0.0119199	33226	29561	3665	0.849287	12	3537.32	2.34515	37416
0.0119199	33195	29561	3634	0.849287	12	3537.32	2.34515	37417
0.0119199	31950	29561	2389	0.849287	12	3537.32	2.34515	37418
0.0119199	31446	29561	1885	0.849287	12	3537.32	2.34515	37419
0.0154965	927998	896954	31044	0.982463	9	3794.71	2.3451	37420
0.0246701	588819	585328	3491	0.819648	11	3973.92	2.34507	37423
0.0398236	773118	771885	1233	0.986089	12	2887.62	2.34496	37427
0.0398236	773100	771885	1215	0.986089	12	2887.62	2.34496	37428
0.0398236	773091	771885	1206	0.986089	12	2887.62	2.34496	37429
0.0398236	773085	771885	1200	0.986089	12	2887.62	2.34496	37430
0.010997	928436	897443	30993	0.979773	9	3806.76	2.34495	37431
0.010997	928436	894110	34326	0.979773	9	3806.76	2.34495	37432
0.010997	928436	893047	35389	0.979773	9	3806.76	2.34495	37433
0.010997	928436	890721	37715	0.979773	9	3806.76	2.34495	37434
0.0106665	456964	450598	6366	0.891162	10	3930.49	2.34492	37435
0.0108202	1140376	1125546	14830	0.985632	9	3778.62	2.34487	37437
0.0123204	1149260	1125546	23714	0.982407	9	3793.89	2.34487	37438
0.0236081	803847	802764	1083	0.948469	12	3065.57	2.34486	37439
0.0141751	557294	549496	7798	0.943742	10	3680.77	2.34485	37440
0.0141751	557294	549381	7913	0.943742	10	3680.77	2.34485	37441
0.0141751	557294	549057	8237	0.943742	10	3680.77	2.34485	37442
0.0141751	557294	549042	8252	0.943742	10	3680.77	2.34485	37443
0.0141751	557294	549003	8291	0.943742	10	3680.77	2.34485	37444
0.0141751	557294	548968	8326	0.943742	10	3680.77	2.34485	37445
0.0139367	557410	549496	7914	0.943742	10	3680.77	2.34485	37446
0.0139367	557410	549381	8029	0.943742	10	3680.77	2.34485	37447
0.0139367	557410	549057	8353	0.943742	10	3680.77	2.34485	37448
0.0139367	557410	549042	8368	0.943742	10	3680.77	2.34485	37449
0.0139367	557410	549003	8407	0.943742	10	3680.77	2.34485	37450
0.0139367	557410	548968	8442	0.943742	10	3680.77	2.34485	37451
0.0239411	620351	619165	1186	0.986666	9	3773.54	2.34483	37452
0.0162434	21437	19692	1745	0.866915	11	3748.64	2.34483	37453
0.0189961	654920	650755	4165	0.996032	12	2839.87	2.34483	37454
0.0222286	746479	744406	2073	0.983487	12	2899.34	2.34483	37456
0.0222286	746479	744389	2090	0.983487	12	2899.34	2.34483	37457
0.0214408	746479	745416	1063	0.983487	12	2899.34	2.34483	37460
0.0214408	746479	745378	1101	0.983487	12	2899.34	2.34483	37461
0.0214408	746479	744848	1631	0.983487	12	2899.34	2.34483	37462
0.0109755	702839	698021	4818	0.871915	14	2835.63	2.34482	37463
0.0200986	123358	119463	3895	0.885332	11	3661.17	2.34481	37464
0.0200986	123352	119463	3889	0.885332	11	3661.17	2.34481	37465
0.0200986	123328	119463	3865	0.885332	11	3661.17	2.34481	37466
0.0240703	622751	619165	3586	0.986588	9	3773.54	2.34476	37467
0.0104621	700869	695965	4904	0.849462	14	2941.31	2.34465	37474
0.0104621	700869	695959	4910	0.849462	14	2941.31	2.34465	37475
0.0120973	15978	10574	5404	0.956954	10	3617.12	2.34464	37476
0.0120973	15976	10574	5402	0.956954	10	3617.12	2.34464	37477
0.0229737	234901	209219	25682	0.962509	9	3887.08	2.34462	37478
0.0127832	247336	99258	148078	0.874697	10	4007.1	2.34461	37479
0.0139219	1151578	1141766	9812	0.982579	9	3791.79	2.3446	37481
0.0139219	1151578	1141763	9815	0.982579	9	3791.79	2.3446	37482
0.0135991	557839	549573	8266	0.937086	10	3711.13	2.3446	37483
0.0135991	557558	549573	7985	0.937086	10	3711.13	2.3446	37484
0.0135991	557501	549573	7928	0.937086	10	3711.13	2.3446	37485
0.0135991	557492	549573	7919	0.937086	10	3711.13	2.3446	37486
0.0135991	557441	549573	7868	0.937086	10	3711.13	2.3446	37487
0.0135991	557432	549573	7859	0.937086	10	3711.13	2.3446	37488
0.0135991	557426	549573	7853	0.937086	10	3711.13	2.3446	37489
0.0135991	557420	549573	7847	0.937086	10	3711.13	2.3446	37490
0.0135991	557397	549573	7824	0.937086	10	3711.13	2.3446	37491
0.0135991	557390	549573	7817	0.937086	10	3711.13	2.3446	37492
0.0135991	557366	549573	7793	0.937086	10	3711.13	2.3446	37493
0.0135991	557318	549573	7745	0.937086	10	3711.13	2.3446	37494
0.0135991	557309	549573	7736	0.937086	10	3711.13	2.3446	37495
0.0135991	557267	549573	7694	0.937086	10	3711.13	2.3446	37496
0.0135991	557261	549573	7688	0.937086	10	3711.13	2.3446	37497
0.0135991	557258	549573	7685	0.937086	10	3711.13	2.3446	37498
0.0134264	557372	549573	7799	0.937086	10	3711.13	2.3446	37499
0.0102175	579247	567499	11748	0.775969	12	3882.33	2.34458	37500
0.0102175	579247	566860	12387	0.775969	12	3882.33	2.34458	37501
0.0147916	539783	532512	7271	0.873655	10	4011.73	2.34455	37502
0.0171844	131941	129987	1954	0.934778	11	3425.37	2.34453	37503
0.0171844	131897	129987	1910	0.934778	11	3425.37	2.34453	37504
0.0138615	561812	549111	12701	0.954118	10	3629.95	2.34451	37505
0.0138615	561779	549111	12668	0.954118	10	3629.95	2.34451	37506
0.0138615	561743	549111	12632	0.954118	10	3629.95	2.34451	37507
0.0138615	561716	549111	12605	0.954118	10	3629.95	2.34451	37508
0.0110848	239083	211959	27124	0.880323	10	3979.89	2.3445	37509
0.0126249	177596	167490	10106	0.853597	11	3810.18	2.34449	37510
0.0126249	174465	167490	6975	0.853597	11	3810.18	2.34449	37511
0.0126249	174456	167490	6966	0.853597	11	3810.18	2.34449	37512
0.0104569	562876	549496	13380	0.943359	10	3680.77	2.34447	37513
0.0104569	562876	549381	13495	0.943359	10	3680.77	2.34447	37514
0.0104569	562876	549057	13819	0.943359	10	3680.77	2.34447	37515
0.0104569	562876	549042	13834	0.943359	10	3680.77	2.34447	37516
0.0104569	562876	549003	13873	0.943359	10	3680.77	2.34447	37517
0.0104569	562876	548968	13908	0.943359	10	3680.77	2.34447	37518
0.0188585	555409	553852	1557	0.964562	10	3580.19	2.34446	37519
0.0368851	801773	800621	1152	0.972881	11	3244.1	2.34442	37520
0.0127312	706228	698021	8207	0.87537	14	2817.25	2.3444	37521
0.0106901	815218	277838	537380	0.894561	10	3911.71	2.34436	37522
0.0236111	620926	619345	1581	0.986486	9	3771.97	2.34432	37534
0.0243077	704375	693074	11301	0.949153	13	2763.14	2.34428	37537
0.0179738	654920	650857	4063	0.994048	12	2846.59	2.34426	37539
0.0213813	746479	744482	1997	0.982873	12	2899.34	2.34421	37543
0.0209468	746479	744301	2178	0.982873	12	2899.34	2.34421	37544
0.0209468	746479	744286	2193	0.982873	12	2899.34	2.34421	37545
0.0209468	746479	744279	2200	0.982873	12	2899.34	2.34421	37546
0.0209468	746479	744241	2238	0.982873	12	2899.34	2.34421	37547
0.0209468	746479	744234	2245	0.982873	12	2899.34	2.34421	37548
0.0209468	746479	744229	2250	0.982873	12	2899.34	2.34421	37549
0.0144706	557477	550397	7080	0.937239	10	3708.47	2.34419	37550
0.0212839	746479	745458	1021	0.982816	12	2899.34	2.34416	37551
0.0166292	556808	547258	9550	0.955344	10	3622.28	2.34412	37553
0.0166292	556808	547157	9651	0.955344	10	3622.28	2.34412	37554
0.0103836	193888	169179	24709	0.946284	9	3961.62	2.34411	37555
0.0103836	193888	162185	31703	0.946284	9	3961.62	2.34411	37556
0.0103836	193888	161837	32051	0.946284	9	3961.62	2.34411	37557
0.0103836	189410	169179	20231	0.946284	9	3961.62	2.34411	37558
0.0103836	189410	162185	27225	0.946284	9	3961.62	2.34411	37559
0.0103836	189410	161837	27573	0.946284	9	3961.62	2.34411	37560
0.0129985	615859	613582	2277	0.964213	9	3876.35	2.34406	37561
0.0127161	937166	931287	5879	0.979503	9	3803.77	2.34405	37562
0.0265043	800621	798479	2142	0.972483	11	3244.1	2.34402	37564
0.0265043	800621	798621	2000	0.972483	11	3244.1	2.34402	37565
0.0265042	800621	798624	1997	0.972483	11	3244.1	2.34402	37566
0.0127136	247381	99258	148123	0.873449	10	4009.8	2.34394	37568
0.0127136	246935	99258	147677	0.873449	10	4009.8	2.34394	37569
0.0127136	246839	99258	147581	0.873449	10	4009.8	2.34394	37570
0.0126296	193168	170242	22926	0.945621	9	3963.92	2.34393	37571
0.0126296	193168	168532	24636	0.945621	9	3963.92	2.34393	37572
0.0126296	189793	170242	19551	0.945621	9	3963.92	2.34393	37573
0.0126296	189793	168532	21261	0.945621	9	3963.92	2.34393	37574
0.0126296	189787	170242	19545	0.945621	9	3963.92	2.34393	37575
0.0126296	189787	168532	21255	0.945621	9	3963.92	2.34393	37576
0.0126296	188836	170242	18594	0.945621	9	3963.92	2.34393	37577
0.0126296	188836	168532	20304	0.945621	9	3963.92	2.34393	37578
0.0167054	21825	19692	2133	0.866005	11	3748.64	2.34392	37579
0.0176557	928016	917904	10112	0.98235	9	3789.53	2.34389	37581
0.0176557	928004	917904	10100	0.98235	9	3789.53	2.34389	37582
0.0251543	703953	695980	7973	0.902375	14	2686.74	2.34389	37583
0.0251543	703953	695977	7976	0.902375	14	2686.74	2.34389	37584
0.013548	557839	548985	8854	0.943537	10	3677	2.34385	37585
0.013548	557558	548985	8573	0.943537	10	3677	2.34385	37586
0.013548	557501	548985	8516	0.943537	10	3677	2.34385	37587
0.013548	557492	548985	8507	0.943537	10	3677	2.34385	37588
0.013548	557441	548985	8456	0.943537	10	3677	2.34385	37589
0.013548	557432	548985	8447	0.943537	10	3677	2.34385	37590
0.013548	557426	548985	8441	0.943537	10	3677	2.34385	37591
0.013548	557420	548985	8435	0.943537	10	3677	2.34385	37592
0.013548	557397	548985	8412	0.943537	10	3677	2.34385	37593
0.013548	557390	548985	8405	0.943537	10	3677	2.34385	37594
0.013548	557366	548985	8381	0.943537	10	3677	2.34385	37595
0.013548	557318	548985	8333	0.943537	10	3677	2.34385	37596
0.013548	557309	548985	8324	0.943537	10	3677	2.34385	37597
0.013548	557267	548985	8282	0.943537	10	3677	2.34385	37598
0.013548	557261	548985	8276	0.943537	10	3677	2.34385	37599
0.013548	557258	548985	8273	0.943537	10	3677	2.34385	37600
0.0135202	557372	548985	8387	0.943537	10	3677	2.34385	37601
0.0132661	615859	603224	12635	0.966708	9	3863.45	2.34383	37602
0.0132661	615859	603222	12637	0.966708	9	3863.45	2.34383	37603
0.0132661	615859	603221	12638	0.966708	9	3863.45	2.34383	37604
0.0178604	655300	650755	4545	0.995024	12	2839.87	2.34382	37605
0.0138832	251844	247995	3849	0.744658	12	4027.24	2.34382	37606
0.0134425	251844	248277	3567	0.744658	12	4027.24	2.34382	37607
0.0114761	563357	548985	14372	0.943491	10	3677	2.3438	37609
0.0165677	557477	551531	5946	0.954222	10	3626.08	2.3438	37610
0.0165677	557477	551434	6043	0.954222	10	3626.08	2.3438	37611
0.0165677	557477	551433	6044	0.954222	10	3626.08	2.3438	37612
0.0165677	557477	550856	6621	0.954222	10	3626.08	2.3438	37613
0.0165677	557477	550553	6924	0.954222	10	3626.08	2.3438	37614
0.0165677	557477	550436	7041	0.954222	10	3626.08	2.3438	37615
0.0165677	557477	550024	7453	0.954222	10	3626.08	2.3438	37616
0.0156191	560299	551531	8768	0.954222	10	3626.08	2.3438	37617
0.0156191	560299	551434	8865	0.954222	10	3626.08	2.3438	37618
0.0156191	560299	551433	8866	0.954222	10	3626.08	2.3438	37619
0.0156191	560299	550856	9443	0.954222	10	3626.08	2.3438	37620
0.0156191	560299	550553	9746	0.954222	10	3626.08	2.3438	37621
0.0156191	560299	550436	9863	0.954222	10	3626.08	2.3438	37622
0.0156191	560299	550024	10275	0.954222	10	3626.08	2.3438	37623
0.0156191	559611	551531	8080	0.954222	10	3626.08	2.3438	37624
0.0156191	559611	551434	8177	0.954222	10	3626.08	2.3438	37625
0.0156191	559611	551433	8178	0.954222	10	3626.08	2.3438	37626
0.0156191	559611	550856	8755	0.954222	10	3626.08	2.3438	37627
0.0156191	559611	550553	9058	0.954222	10	3626.08	2.3438	37628
0.0156191	559611	550436	9175	0.954222	10	3626.08	2.3438	37629
0.0156191	559611	550024	9587	0.954222	10	3626.08	2.3438	37630
0.0156191	559443	551531	7912	0.954222	10	3626.08	2.3438	37631
0.0156191	559443	551434	8009	0.954222	10	3626.08	2.3438	37632
0.0156191	559443	551433	8010	0.954222	10	3626.08	2.3438	37633
0.0156191	559443	550856	8587	0.954222	10	3626.08	2.3438	37634
0.0156191	559443	550553	8890	0.954222	10	3626.08	2.3438	37635
0.0156191	559443	550436	9007	0.954222	10	3626.08	2.3438	37636
0.0156191	559443	550024	9419	0.954222	10	3626.08	2.3438	37637
0.0156191	559410	551531	7879	0.954222	10	3626.08	2.3438	37638
0.0156191	559410	551434	7976	0.954222	10	3626.08	2.3438	37639
0.0156191	559410	551433	7977	0.954222	10	3626.08	2.3438	37640
0.0156191	559410	550856	8554	0.954222	10	3626.08	2.3438	37641
0.0156191	559410	550553	8857	0.954222	10	3626.08	2.3438	37642
0.0156191	559410	550436	8974	0.954222	10	3626.08	2.3438	37643
0.0156191	559410	550024	9386	0.954222	10	3626.08	2.3438	37644
0.0156191	559380	551531	7849	0.954222	10	3626.08	2.3438	37645
0.0156191	559380	551434	7946	0.954222	10	3626.08	2.3438	37646
0.0156191	559380	551433	7947	0.954222	10	3626.08	2.3438	37647
0.0156191	559380	550856	8524	0.954222	10	3626.08	2.3438	37648
0.0156191	559380	550553	8827	0.954222	10	3626.08	2.3438	37649
0.0156191	559380	550436	8944	0.954222	10	3626.08	2.3438	37650
0.0156191	559380	550024	9356	0.954222	10	3626.08	2.3438	37651
0.0156191	559338	551531	7807	0.954222	10	3626.08	2.3438	37652
0.0156191	559338	551434	7904	0.954222	10	3626.08	2.3438	37653
0.0156191	559338	551433	7905	0.954222	10	3626.08	2.3438	37654
0.0156191	559338	550856	8482	0.954222	10	3626.08	2.3438	37655
0.0156191	559338	550553	8785	0.954222	10	3626.08	2.3438	37656
0.0156191	559338	550436	8902	0.954222	10	3626.08	2.3438	37657
0.0156191	559338	550024	9314	0.954222	10	3626.08	2.3438	37658
0.0156191	559308	551531	7777	0.954222	10	3626.08	2.3438	37659
0.0156191	559308	551434	7874	0.954222	10	3626.08	2.3438	37660
0.0156191	559308	551433	7875	0.954222	10	3626.08	2.3438	37661
0.0156191	559308	550856	8452	0.954222	10	3626.08	2.3438	37662
0.0156191	559308	550553	8755	0.954222	10	3626.08	2.3438	37663
0.0156191	559308	550436	8872	0.954222	10	3626.08	2.3438	37664
0.0156191	559308	550024	9284	0.954222	10	3626.08	2.3438	37665
0.0156191	559305	551531	7774	0.954222	10	3626.08	2.3438	37666
0.0156191	559305	551434	7871	0.954222	10	3626.08	2.3438	37667
0.0156191	559305	551433	7872	0.954222	10	3626.08	2.3438	37668
0.0156191	559305	550856	8449	0.954222	10	3626.08	2.3438	37669
0.0156191	559305	550553	8752	0.954222	10	3626.08	2.3438	37670
0.0156191	559305	550436	8869	0.954222	10	3626.08	2.3438	37671
0.0156191	559305	550024	9281	0.954222	10	3626.08	2.3438	37672
0.0156191	559260	551531	7729	0.954222	10	3626.08	2.3438	37673
0.0156191	559260	551434	7826	0.954222	10	3626.08	2.3438	37674
0.0156191	559260	551433	7827	0.954222	10	3626.08	2.3438	37675
0.0156191	559260	550856	8404	0.954222	10	3626.08	2.3438	37676
0.0156191	559260	550553	8707	0.954222	10	3626.08	2.3438	37677
0.0156191	559260	550436	8824	0.954222	10	3626.08	2.3438	37678
0.0156191	559260	550024	9236	0.954222	10	3626.08	2.3438	37679
0.0156191	559250	551531	7719	0.954222	10	3626.08	2.3438	37680
0.0156191	559250	551434	7816	0.954222	10	3626.08	2.3438	37681
0.0156191	559250	551433	7817	0.954222	10	3626.08	2.3438	37682
0.0156191	559250	550856	8394	0.954222	10	3626.08	2.3438	37683
0.0156191	559250	550553	8697	0.954222	10	3626.08	2.3438	37684
0.0156191	559250	550436	8814	0.954222	10	3626.08	2.3438	37685
0.0156191	559250	550024	9226	0.954222	10	3626.08	2.3438	37686
0.0156191	559227	551531	7696	0.954222	10	3626.08	2.3438	37687
0.0156191	559227	551434	7793	0.954222	10	3626.08	2.3438	37688
0.0156191	559227	551433	7794	0.954222	10	3626.08	2.3438	37689
0.0156191	559227	550856	8371	0.954222	10	3626.08	2.3438	37690
0.0156191	559227	550553	8674	0.954222	10	3626.08	2.3438	37691
0.0156191	559227	550436	8791	0.954222	10	3626.08	2.3438	37692
0.0156191	559227	550024	9203	0.954222	10	3626.08	2.3438	37693
0.0156191	559209	551531	7678	0.954222	10	3626.08	2.3438	37694
0.0156191	559209	551434	7775	0.954222	10	3626.08	2.3438	37695
0.0156191	559209	551433	7776	0.954222	10	3626.08	2.3438	37696
0.0156191	559209	550856	8353	0.954222	10	3626.08	2.3438	37697
0.0156191	559209	550553	8656	0.954222	10	3626.08	2.3438	37698
0.0156191	559209	550436	8773	0.954222	10	3626.08	2.3438	37699
0.0156191	559209	550024	9185	0.954222	10	3626.08	2.3438	37700
0.0156191	559146	551531	7615	0.954222	10	3626.08	2.3438	37701
0.0156191	559146	551434	7712	0.954222	10	3626.08	2.3438	37702
0.0156191	559146	551433	7713	0.954222	10	3626.08	2.3438	37703
0.0156191	559146	550856	8290	0.954222	10	3626.08	2.3438	37704
0.0156191	559146	550553	8593	0.954222	10	3626.08	2.3438	37705
0.0156191	559146	550436	8710	0.954222	10	3626.08	2.3438	37706
0.0156191	559146	550024	9122	0.954222	10	3626.08	2.3438	37707
0.0156191	559104	551531	7573	0.954222	10	3626.08	2.3438	37708
0.0156191	559104	551434	7670	0.954222	10	3626.08	2.3438	37709
0.0156191	559104	551433	7671	0.954222	10	3626.08	2.3438	37710
0.0156191	559104	550856	8248	0.954222	10	3626.08	2.3438	37711
0.0156191	559104	550553	8551	0.954222	10	3626.08	2.3438	37712
0.0156191	559104	550436	8668	0.954222	10	3626.08	2.3438	37713
0.0156191	559104	550024	9080	0.954222	10	3626.08	2.3438	37714
0.024746	789646	784381	5265	0.886551	11	3650.41	2.34376	37715
0.024746	789643	784381	5262	0.886551	11	3650.41	2.34376	37716
0.0261109	704375	697111	7264	0.948548	13	2763.14	2.34367	37729
0.0104157	928048	891632	36416	0.975982	9	3818.65	2.34366	37730
0.0213639	746479	744506	1973	0.982261	12	2899.34	2.3436	37731
0.016709	549573	544049	5524	0.955229	10	3620.26	2.34358	37734
0.0101379	244866	168345	76521	0.879717	10	3978.26	2.34355	37738
0.0101009	247426	222175	25251	0.875847	10	3996.48	2.34352	37739
0.0234995	704375	693362	11013	0.948314	13	2763.14	2.34344	37750
0.0198408	545277	542841	2436	0.966299	10	3567.01	2.34342	37751
0.0198408	545195	542841	2354	0.966299	10	3567.01	2.34342	37752
0.0193567	545277	542916	2361	0.966299	10	3567.01	2.34342	37753
0.0193567	545195	542916	2279	0.966299	10	3567.01	2.34342	37754
0.0124798	611969	603224	8745	0.966267	9	3863.45	2.34339	37755
0.0124798	611969	603222	8747	0.966267	9	3863.45	2.34339	37756
0.0124798	611969	603221	8748	0.966267	9	3863.45	2.34339	37757
0.0181161	554040	546926	7114	0.973731	10	3531.52	2.34337	37759
0.0181161	554040	546920	7120	0.973731	10	3531.52	2.34337	37760
0.0181161	554040	546746	7294	0.973731	10	3531.52	2.34337	37761
0.0181161	554040	546704	7336	0.973731	10	3531.52	2.34337	37762
0.0181161	554040	546635	7405	0.973731	10	3531.52	2.34337	37763
0.0181161	554039	546926	7113	0.973731	10	3531.52	2.34337	37764
0.0181161	554039	546920	7119	0.973731	10	3531.52	2.34337	37765
0.0181161	554039	546746	7293	0.973731	10	3531.52	2.34337	37766
0.0181161	554039	546704	7335	0.973731	10	3531.52	2.34337	37767
0.0181161	554039	546635	7404	0.973731	10	3531.52	2.34337	37768
0.0138552	1152388	1140376	12012	0.984086	9	3778.62	2.34333	37770
0.0134546	123010	121883	1127	0.84965	11	3823.28	2.34331	37771
0.0101335	920262	896954	23308	0.97985	9	3798.57	2.3433	37772
0.0217007	217034	209345	7689	0.985294	8	4068.84	2.34323	37774
0.0115832	703841	698021	5820	0.873988	14	2818.16	2.34321	37775
0.0103698	193168	169179	23989	0.944871	9	3963.92	2.34318	37776
0.0103698	193168	162185	30983	0.944871	9	3963.92	2.34318	37777
0.0103698	193168	161837	31331	0.944871	9	3963.92	2.34318	37778
0.0103698	189793	169179	20614	0.944871	9	3963.92	2.34318	37779
0.0103698	189793	162185	27608	0.944871	9	3963.92	2.34318	37780
0.0103698	189793	161837	27956	0.944871	9	3963.92	2.34318	37781
0.0103698	189787	169179	20608	0.944871	9	3963.92	2.34318	37782
0.0103698	189787	162185	27602	0.944871	9	3963.92	2.34318	37783
0.0103698	189787	161837	27950	0.944871	9	3963.92	2.34318	37784
0.0103698	188836	169179	19657	0.944871	9	3963.92	2.34318	37785
0.0103698	188836	162185	26651	0.944871	9	3963.92	2.34318	37786
0.0103698	188836	161837	26999	0.944871	9	3963.92	2.34318	37787
0.0103473	525204	486421	38783	0.897948	10	3889.86	2.34314	37788
0.0103473	525204	486419	38785	0.897948	10	3889.86	2.34314	37789
0.0139256	557477	549496	7981	0.942029	10	3680.77	2.34314	37790
0.0139256	557477	549381	8096	0.942029	10	3680.77	2.34314	37791
0.0139256	557477	549057	8420	0.942029	10	3680.77	2.34314	37792
0.0139256	557477	549042	8435	0.942029	10	3680.77	2.34314	37793
0.0139256	557477	549003	8474	0.942029	10	3680.77	2.34314	37794
0.0139256	557477	548968	8509	0.942029	10	3680.77	2.34314	37795
0.0134934	560299	549496	10803	0.942029	10	3680.77	2.34314	37796
0.0134934	560299	549381	10918	0.942029	10	3680.77	2.34314	37797
0.0134934	560299	549057	11242	0.942029	10	3680.77	2.34314	37798
0.0134934	560299	549042	11257	0.942029	10	3680.77	2.34314	37799
0.0134934	560299	549003	11296	0.942029	10	3680.77	2.34314	37800
0.0134934	560299	548968	11331	0.942029	10	3680.77	2.34314	37801
0.0134934	559611	549496	10115	0.942029	10	3680.77	2.34314	37802
0.0134934	559611	549381	10230	0.942029	10	3680.77	2.34314	37803
0.0134934	559611	549057	10554	0.942029	10	3680.77	2.34314	37804
0.0134934	559611	549042	10569	0.942029	10	3680.77	2.34314	37805
0.0134934	559611	549003	10608	0.942029	10	3680.77	2.34314	37806
0.0134934	559611	548968	10643	0.942029	10	3680.77	2.34314	37807
0.0134934	559443	549496	9947	0.942029	10	3680.77	2.34314	37808
0.0134934	559443	549381	10062	0.942029	10	3680.77	2.34314	37809
0.0134934	559443	549057	10386	0.942029	10	3680.77	2.34314	37810
0.0134934	559443	549042	10401	0.942029	10	3680.77	2.34314	37811
0.0134934	559443	549003	10440	0.942029	10	3680.77	2.34314	37812
0.0134934	559443	548968	10475	0.942029	10	3680.77	2.34314	37813
0.0134934	559410	549496	9914	0.942029	10	3680.77	2.34314	37814
0.0134934	559410	549381	10029	0.942029	10	3680.77	2.34314	37815
0.0134934	559410	549057	10353	0.942029	10	3680.77	2.34314	37816
0.0134934	559410	549042	10368	0.942029	10	3680.77	2.34314	37817
0.0134934	559410	549003	10407	0.942029	10	3680.77	2.34314	37818
0.0134934	559410	548968	10442	0.942029	10	3680.77	2.34314	37819
0.0134934	559380	549496	9884	0.942029	10	3680.77	2.34314	37820
0.0134934	559380	549381	9999	0.942029	10	3680.77	2.34314	37821
0.0134934	559380	549057	10323	0.942029	10	3680.77	2.34314	37822
0.0134934	559380	549042	10338	0.942029	10	3680.77	2.34314	37823
0.0134934	559380	549003	10377	0.942029	10	3680.77	2.34314	37824
0.0134934	559380	548968	10412	0.942029	10	3680.77	2.34314	37825
0.0134934	559338	549496	9842	0.942029	10	3680.77	2.34314	37826
0.0134934	559338	549381	9957	0.942029	10	3680.77	2.34314	37827
0.0134934	559338	549057	10281	0.942029	10	3680.77	2.34314	37828
0.0134934	559338	549042	10296	0.942029	10	3680.77	2.34314	37829
0.0134934	559338	549003	10335	0.942029	10	3680.77	2.34314	37830
0.0134934	559338	548968	10370	0.942029	10	3680.77	2.34314	37831
0.0134934	559308	549496	9812	0.942029	10	3680.77	2.34314	37832
0.0134934	559308	549381	9927	0.942029	10	3680.77	2.34314	37833
0.0134934	559308	549057	10251	0.942029	10	3680.77	2.34314	37834
0.0134934	559308	549042	10266	0.942029	10	3680.77	2.34314	37835
0.0134934	559308	549003	10305	0.942029	10	3680.77	2.34314	37836
0.0134934	559308	548968	10340	0.942029	10	3680.77	2.34314	37837
0.0134934	559305	549496	9809	0.942029	10	3680.77	2.34314	37838
0.0134934	559305	549381	9924	0.942029	10	3680.77	2.34314	37839
0.0134934	559305	549057	10248	0.942029	10	3680.77	2.34314	37840
0.0134934	559305	549042	10263	0.942029	10	3680.77	2.34314	37841
0.0134934	559305	549003	10302	0.942029	10	3680.77	2.34314	37842
0.0134934	559305	548968	10337	0.942029	10	3680.77	2.34314	37843
0.0134934	559260	549496	9764	0.942029	10	3680.77	2.34314	37844
0.0134934	559260	549381	9879	0.942029	10	3680.77	2.34314	37845
0.0134934	559260	549057	10203	0.942029	10	3680.77	2.34314	37846
0.0134934	559260	549042	10218	0.942029	10	3680.77	2.34314	37847
0.0134934	559260	549003	10257	0.942029	10	3680.77	2.34314	37848
0.0134934	559260	548968	10292	0.942029	10	3680.77	2.34314	37849
0.0134934	559250	549496	9754	0.942029	10	3680.77	2.34314	37850
0.0134934	559250	549381	9869	0.942029	10	3680.77	2.34314	37851
0.0134934	559250	549057	10193	0.942029	10	3680.77	2.34314	37852
0.0134934	559250	549042	10208	0.942029	10	3680.77	2.34314	37853
0.0134934	559250	549003	10247	0.942029	10	3680.77	2.34314	37854
0.0134934	559250	548968	10282	0.942029	10	3680.77	2.34314	37855
0.0134934	559227	549496	9731	0.942029	10	3680.77	2.34314	37856
0.0134934	559227	549381	9846	0.942029	10	3680.77	2.34314	37857
0.0134934	559227	549057	10170	0.942029	10	3680.77	2.34314	37858
0.0134934	559227	549042	10185	0.942029	10	3680.77	2.34314	37859
0.0134934	559227	549003	10224	0.942029	10	3680.77	2.34314	37860
0.0134934	559227	548968	10259	0.942029	10	3680.77	2.34314	37861
0.0134934	559209	549496	9713	0.942029	10	3680.77	2.34314	37862
0.0134934	559209	549381	9828	0.942029	10	3680.77	2.34314	37863
0.0134934	559209	549057	10152	0.942029	10	3680.77	2.34314	37864
0.0134934	559209	549042	10167	0.942029	10	3680.77	2.34314	37865
0.0134934	559209	549003	10206	0.942029	10	3680.77	2.34314	37866
0.0134934	559209	548968	10241	0.942029	10	3680.77	2.34314	37867
0.0134934	559146	549496	9650	0.942029	10	3680.77	2.34314	37868
0.0134934	559146	549381	9765	0.942029	10	3680.77	2.34314	37869
0.0134934	559146	549057	10089	0.942029	10	3680.77	2.34314	37870
0.0134934	559146	549042	10104	0.942029	10	3680.77	2.34314	37871
0.0134934	559146	549003	10143	0.942029	10	3680.77	2.34314	37872
0.0134934	559146	548968	10178	0.942029	10	3680.77	2.34314	37873
0.0134934	559104	549496	9608	0.942029	10	3680.77	2.34314	37874
0.0134934	559104	549381	9723	0.942029	10	3680.77	2.34314	37875
0.0134934	559104	549057	10047	0.942029	10	3680.77	2.34314	37876
0.0134934	559104	549042	10062	0.942029	10	3680.77	2.34314	37877
0.0134934	559104	549003	10101	0.942029	10	3680.77	2.34314	37878
0.0134934	559104	548968	10136	0.942029	10	3680.77	2.34314	37879
0.0125029	235985	211959	24026	0.878938	10	3979.89	2.34312	37880
0.0178802	611141	603224	7917	0.970577	9	3841.35	2.34304	37881
0.0178802	611141	603222	7919	0.970577	9	3841.35	2.34304	37882
0.0178802	611141	603221	7920	0.970577	9	3841.35	2.34304	37883
0.0147864	624128	608483	15645	0.818533	11	3969.58	2.34304	37884
0.0103759	193888	170947	22941	0.945144	9	3961.62	2.34297	37886
0.0103759	193888	167268	26620	0.945144	9	3961.62	2.34297	37887
0.0103759	193888	164908	28980	0.945144	9	3961.62	2.34297	37888
0.0103759	193888	164378	29510	0.945144	9	3961.62	2.34297	37889
0.0103759	193888	163582	30306	0.945144	9	3961.62	2.34297	37890
0.0103759	193888	161944	31944	0.945144	9	3961.62	2.34297	37891
0.0103759	189410	170947	18463	0.945144	9	3961.62	2.34297	37892
0.0103759	189410	167268	22142	0.945144	9	3961.62	2.34297	37893
0.0103759	189410	164908	24502	0.945144	9	3961.62	2.34297	37894
0.0103759	189410	164378	25032	0.945144	9	3961.62	2.34297	37895
0.0103759	189410	163582	25828	0.945144	9	3961.62	2.34297	37896
0.0103759	189410	161944	27466	0.945144	9	3961.62	2.34297	37897
0.0105087	1152388	1140379	12009	0.982468	9	3784.15	2.34287	37898
0.0135998	557294	549573	7721	0.935361	10	3711.13	2.34287	37899
0.0127372	557410	549573	7837	0.935361	10	3711.13	2.34287	37900
0.0102728	563357	549496	13861	0.941745	10	3680.77	2.34285	37901
0.0102728	563357	549381	13976	0.941745	10	3680.77	2.34285	37902
0.0102728	563357	549057	14300	0.941745	10	3680.77	2.34285	37903
0.0102728	563357	549042	14315	0.941745	10	3680.77	2.34285	37904
0.0102728	563357	549003	14354	0.941745	10	3680.77	2.34285	37905
0.0102728	563357	548968	14389	0.941745	10	3680.77	2.34285	37906
0.0233447	698982	696292	2690	0.929425	13	2849.88	2.34284	37908
0.0171787	134547	129987	4560	0.933405	11	3423.75	2.34282	37909
0.0152686	78114	76947	1167	0.914303	10	3810.59	2.34279	37914
0.0171414	655300	650857	4443	0.99305	12	2844.07	2.34274	37915
0.0220668	620926	619165	1761	0.984826	9	3771.97	2.34266	37916
0.0177705	553901	546926	6975	0.967758	10	3556.47	2.34266	37917
0.0177705	553901	546920	6981	0.967758	10	3556.47	2.34266	37918
0.0177705	553901	546746	7155	0.967758	10	3556.47	2.34266	37919
0.0177705	553901	546704	7197	0.967758	10	3556.47	2.34266	37920
0.0177705	553901	546635	7266	0.967758	10	3556.47	2.34266	37921
0.0132793	564196	549111	15085	0.952146	10	3629.95	2.34254	37924
0.0132769	563136	549111	14025	0.952146	10	3629.95	2.34254	37925
0.0143738	929695	927998	1697	0.979876	9	3794.71	2.34251	37926
0.0123936	985312	954913	30399	0.967436	9	3853.55	2.34248	37927
0.0123936	985312	954910	30402	0.967436	9	3853.55	2.34248	37928
0.0101264	244866	170242	74624	0.878402	10	3979.21	2.34244	37930
0.0101264	244866	168532	76334	0.878402	10	3979.21	2.34244	37931
0.022088	609912	604593	5319	0.97245	9	3829.56	2.34243	37932
0.022088	609912	604581	5331	0.97245	9	3829.56	2.34243	37933
0.0119067	188436	170242	18194	0.94424	9	3963.22	2.34241	37934
0.0119067	188436	168532	19904	0.94424	9	3963.22	2.34241	37935
0.0119067	188433	170242	18191	0.94424	9	3963.22	2.34241	37936
0.0119067	188433	168532	19901	0.94424	9	3963.22	2.34241	37937
0.0175668	433592	424442	9150	0.976108	10	3515.61	2.34239	37938
0.0111	456076	451352	4724	0.893531	10	3907.15	2.34237	37939
0.0111	456075	451352	4723	0.893531	10	3907.15	2.34237	37940
0.0111	456063	451352	4711	0.893531	10	3907.15	2.34237	37941
0.0128031	65908	10574	55334	0.934682	10	3711.79	2.34233	37942
0.0118674	29561	26175	3386	0.84647	12	3537.32	2.34233	37943
0.012422	1002517	998884	3633	0.968935	9	3845.75	2.34233	37944
0.0134354	251550	247995	3555	0.7431	12	4027.24	2.34226	37946
0.0130622	251550	248277	3273	0.7431	12	4027.24	2.34226	37947
0.019523	746479	744521	1958	0.980916	12	2899.34	2.34226	37949
0.0114736	563268	548985	14283	0.941888	10	3677	2.3422	37950
0.0198568	123358	120788	2570	0.884273	11	3653.66	2.34216	37953
0.0198568	123352	120788	2564	0.884273	11	3653.66	2.34216	37954
0.0198568	123328	120788	2540	0.884273	11	3653.66	2.34216	37955
0.0135485	557294	548985	8309	0.941818	10	3677	2.34213	37956
0.0133268	557410	548985	8425	0.941818	10	3677	2.34213	37957
0.0187337	549111	546926	2185	0.964552	10	3569.14	2.34212	37958
0.0187337	549111	546920	2191	0.964552	10	3569.14	2.34212	37959
0.0187337	549111	546746	2365	0.964552	10	3569.14	2.34212	37960
0.0187337	549111	546704	2407	0.964552	10	3569.14	2.34212	37961
0.0187337	549111	546635	2476	0.964552	10	3569.14	2.34212	37962
0.0125342	928596	920262	8334	0.978336	9	3800.01	2.34209	37963
0.0168859	123358	118525	4833	0.88194	11	3664.12	2.34204	37964
0.0168859	123352	118525	4827	0.88194	11	3664.12	2.34204	37965
0.0168859	123328	118525	4803	0.88194	11	3664.12	2.34204	37966
0.0110581	704658	698021	6637	0.871224	14	2825.65	2.34203	37967
0.0121276	121883	113013	8870	0.848286	11	3823.28	2.34194	37968
0.0121276	121883	113007	8876	0.848286	11	3823.28	2.34194	37969
0.0102518	928064	891632	36432	0.974481	9	3817.28	2.34187	37971
0.0103282	66356	11983	54373	0.932924	10	3717.73	2.34182	37972
0.013829	561812	551531	10281	0.952237	10	3626.08	2.34181	37973
0.013829	561812	551434	10378	0.952237	10	3626.08	2.34181	37974
0.013829	561812	551433	10379	0.952237	10	3626.08	2.34181	37975
0.013829	561812	550856	10956	0.952237	10	3626.08	2.34181	37976
0.013829	561812	550553	11259	0.952237	10	3626.08	2.34181	37977
0.013829	561812	550436	11376	0.952237	10	3626.08	2.34181	37978
0.013829	561812	550024	11788	0.952237	10	3626.08	2.34181	37979
0.013829	561779	551531	10248	0.952237	10	3626.08	2.34181	37980
0.013829	561779	551434	10345	0.952237	10	3626.08	2.34181	37981
0.013829	561779	551433	10346	0.952237	10	3626.08	2.34181	37982
0.013829	561779	550856	10923	0.952237	10	3626.08	2.34181	37983
0.013829	561779	550553	11226	0.952237	10	3626.08	2.34181	37984
0.013829	561779	550436	11343	0.952237	10	3626.08	2.34181	37985
0.013829	561779	550024	11755	0.952237	10	3626.08	2.34181	37986
0.013829	561743	551531	10212	0.952237	10	3626.08	2.34181	37987
0.013829	561743	551434	10309	0.952237	10	3626.08	2.34181	37988
0.013829	561743	551433	10310	0.952237	10	3626.08	2.34181	37989
0.013829	561743	550856	10887	0.952237	10	3626.08	2.34181	37990
0.013829	561743	550553	11190	0.952237	10	3626.08	2.34181	37991
0.013829	561743	550436	11307	0.952237	10	3626.08	2.34181	37992
0.013829	561743	550024	11719	0.952237	10	3626.08	2.34181	37993
0.013829	561716	551531	10185	0.952237	10	3626.08	2.34181	37994
0.013829	561716	551434	10282	0.952237	10	3626.08	2.34181	37995
0.013829	561716	551433	10283	0.952237	10	3626.08	2.34181	37996
0.013829	561716	550856	10860	0.952237	10	3626.08	2.34181	37997
0.013829	561716	550553	11163	0.952237	10	3626.08	2.34181	37998
0.013829	561716	550436	11280	0.952237	10	3626.08	2.34181	37999
0.013829	561716	550024	11692	0.952237	10	3626.08	2.34181	38000
0.0102571	188436	169179	19257	0.943588	9	3963.22	2.34175	38002
0.0102571	188436	162185	26251	0.943588	9	3963.22	2.34175	38003
0.0102571	188436	161837	26599	0.943588	9	3963.22	2.34175	38004
0.0102571	188433	169179	19254	0.943588	9	3963.22	2.34175	38005
0.0102571	188433	162185	26248	0.943588	9	3963.22	2.34175	38006
0.0102571	188433	161837	26596	0.943588	9	3963.22	2.34175	38007
0.0208325	622751	619315	3436	0.980011	9	3790.3	2.34171	38008
0.0189838	554040	545277	8763	0.972027	10	3531.52	2.34166	38009
0.0189838	554040	545195	8845	0.972027	10	3531.52	2.34166	38010
0.0189838	554039	545277	8762	0.972027	10	3531.52	2.34166	38011
0.0189838	554039	545195	8844	0.972027	10	3531.52	2.34166	38012
0.010021	929695	896954	32741	0.97821	9	3798.57	2.34166	38013
0.0163276	201109	188445	12664	0.935252	9	4002.27	2.34165	38014
0.0114357	435621	416730	18891	0.900455	10	3870.88	2.34165	38015
0.0128134	183348	177596	5752	0.945153	9	3955.26	2.34164	38016
0.0128134	183348	174465	8883	0.945153	9	3955.26	2.34164	38017
0.0128134	183348	174456	8892	0.945153	9	3955.26	2.34164	38018
0.0118398	29561	24487	5074	0.845755	12	3537.32	2.34162	38019
0.0153563	620826	614434	6392	0.955227	9	3907.36	2.34161	38020
0.0201749	622751	620351	2400	0.980011	9	3789.65	2.34158	38021
0.0305392	793791	791931	1860	0.920118	10	3777.27	2.34157	38022
0.0170291	549573	545901	3672	0.955516	10	3609.34	2.34156	38023
0.0170291	549573	545612	3961	0.955516	10	3609.34	2.34156	38024
0.0170291	549573	545597	3976	0.955516	10	3609.34	2.34156	38025
0.0170291	549573	545477	4096	0.955516	10	3609.34	2.34156	38026
0.0170291	549573	545474	4099	0.955516	10	3609.34	2.34156	38027
0.0195585	611969	604593	7376	0.970948	9	3832.49	2.34155	38028
0.0195585	611969	604581	7388	0.970948	9	3832.49	2.34155	38029
0.019259	746479	744220	2259	0.980185	12	2899.34	2.34153	38030
0.0184727	700893	695965	4928	0.908773	13	2941.31	2.34146	38031
0.0184727	700893	695959	4934	0.908773	13	2941.31	2.34146	38032
0.0102343	330646	289483	41163	0.942298	9	3967.7	2.34141	38033
0.0105731	985312	955520	29792	0.965859	9	3855.73	2.34136	38034
0.0105731	985312	955517	29795	0.965859	9	3855.73	2.34136	38035
0.0105731	985312	955516	29796	0.965859	9	3855.73	2.34136	38036
0.0105731	985312	955514	29798	0.965859	9	3855.73	2.34136	38037
0.0105731	985312	955511	29801	0.965859	9	3855.73	2.34136	38038
0.0105731	985312	955508	29804	0.965859	9	3855.73	2.34136	38039
0.0105731	985312	955505	29807	0.965859	9	3855.73	2.34136	38040
0.0105731	985312	955504	29808	0.965859	9	3855.73	2.34136	38041
0.0105731	985312	955503	29809	0.965859	9	3855.73	2.34136	38042
0.0105731	985312	955502	29810	0.965859	9	3855.73	2.34136	38043
0.0105731	985312	955496	29816	0.965859	9	3855.73	2.34136	38044
0.0105731	985312	955495	29817	0.965859	9	3855.73	2.34136	38045
0.0105731	985312	955490	29822	0.965859	9	3855.73	2.34136	38046
0.0105731	985312	955487	29825	0.965859	9	3855.73	2.34136	38047
0.0105731	985312	955480	29832	0.965859	9	3855.73	2.34136	38048
0.0105731	985312	955478	29834	0.965859	9	3855.73	2.34136	38049
0.0105731	985312	955475	29837	0.965859	9	3855.73	2.34136	38050
0.0105731	985312	955472	29840	0.965859	9	3855.73	2.34136	38051
0.0105731	985312	955468	29844	0.965859	9	3855.73	2.34136	38052
0.0105731	985312	955466	29846	0.965859	9	3855.73	2.34136	38053
0.0105731	985312	955463	29849	0.965859	9	3855.73	2.34136	38054
0.0105731	985312	955462	29850	0.965859	9	3855.73	2.34136	38055
0.0105731	985312	955460	29852	0.965859	9	3855.73	2.34136	38056
0.0105731	985312	955457	29855	0.965859	9	3855.73	2.34136	38057
0.0105731	985312	955456	29856	0.965859	9	3855.73	2.34136	38058
0.0105731	985312	955454	29858	0.965859	9	3855.73	2.34136	38059
0.0105731	985312	955448	29864	0.965859	9	3855.73	2.34136	38060
0.0105731	985312	955445	29867	0.965859	9	3855.73	2.34136	38061
0.0105731	985312	955442	29870	0.965859	9	3855.73	2.34136	38062
0.0105731	985312	955399	29913	0.965859	9	3855.73	2.34136	38063
0.0105731	985312	955394	29918	0.965859	9	3855.73	2.34136	38064
0.0105731	985312	955391	29921	0.965859	9	3855.73	2.34136	38065
0.0105731	985312	954708	30604	0.965859	9	3855.73	2.34136	38066
0.0105731	985312	954702	30610	0.965859	9	3855.73	2.34136	38067
0.0105731	985312	954699	30613	0.965859	9	3855.73	2.34136	38068
0.010568	985312	954705	30607	0.965859	9	3855.73	2.34136	38069
0.0103327	16000	11983	4017	0.951492	10	3627.36	2.34134	38070
0.0195595	604593	603224	1369	0.970684	9	3832.49	2.34128	38071
0.0195595	604593	603222	1371	0.970684	9	3832.49	2.34128	38072
0.0195595	604593	603221	1372	0.970684	9	3832.49	2.34128	38073
0.0195595	604581	603224	1357	0.970684	9	3832.49	2.34128	38074
0.0195595	604581	603222	1359	0.970684	9	3832.49	2.34128	38075
0.0195595	604581	603221	1360	0.970684	9	3832.49	2.34128	38076
0.0168488	649636	639670	9966	0.981146	8	4079.25	2.34128	38077
0.0168488	645734	639670	6064	0.981146	8	4079.25	2.34128	38078
0.0171252	700893	695980	4913	0.906916	13	2949.22	2.34127	38079
0.0171252	700893	695977	4916	0.906916	13	2949.22	2.34127	38080
0.0249998	93590	90265	3325	0.883721	10	3948.4	2.34126	38081
0.0102007	563268	549496	13772	0.940142	10	3680.77	2.34125	38082
0.0102007	563268	549381	13887	0.940142	10	3680.77	2.34125	38083
0.0102007	563268	549057	14211	0.940142	10	3680.77	2.34125	38084
0.0102007	563268	549042	14226	0.940142	10	3680.77	2.34125	38085
0.0102007	563268	549003	14265	0.940142	10	3680.77	2.34125	38086
0.0102007	563268	548968	14300	0.940142	10	3680.77	2.34125	38087
0.0180917	554040	545927	8113	0.971609	10	3531.52	2.34125	38088
0.0180917	554039	545927	8112	0.971609	10	3531.52	2.34125	38089
0.0100333	246989	221766	25223	0.871341	10	4007.02	2.34124	38090
0.0100333	246659	221766	24893	0.871341	10	4007.02	2.34124	38091
0.0476883	278455	275306	3149	0.966185	9	3853.54	2.34122	38092
0.0476883	278455	275021	3434	0.966185	9	3853.54	2.34122	38093
0.0476883	278455	275010	3445	0.966185	9	3853.54	2.34122	38094
0.0115875	561812	549496	12316	0.940112	10	3680.77	2.34122	38095
0.0115875	561812	549381	12431	0.940112	10	3680.77	2.34122	38096
0.0115875	561812	549057	12755	0.940112	10	3680.77	2.34122	38097
0.0115875	561812	549042	12770	0.940112	10	3680.77	2.34122	38098
0.0115875	561812	549003	12809	0.940112	10	3680.77	2.34122	38099
0.0115875	561812	548968	12844	0.940112	10	3680.77	2.34122	38100
0.0115875	561779	549496	12283	0.940112	10	3680.77	2.34122	38101
0.0115875	561779	549381	12398	0.940112	10	3680.77	2.34122	38102
0.0115875	561779	549057	12722	0.940112	10	3680.77	2.34122	38103
0.0115875	561779	549042	12737	0.940112	10	3680.77	2.34122	38104
0.0115875	561779	549003	12776	0.940112	10	3680.77	2.34122	38105
0.0115875	561779	548968	12811	0.940112	10	3680.77	2.34122	38106
0.0115875	561743	549496	12247	0.940112	10	3680.77	2.34122	38107
0.0115875	561743	549381	12362	0.940112	10	3680.77	2.34122	38108
0.0115875	561743	549057	12686	0.940112	10	3680.77	2.34122	38109
0.0115875	561743	549042	12701	0.940112	10	3680.77	2.34122	38110
0.0115875	561743	549003	12740	0.940112	10	3680.77	2.34122	38111
0.0115875	561743	548968	12775	0.940112	10	3680.77	2.34122	38112
0.0115875	561716	549496	12220	0.940112	10	3680.77	2.34122	38113
0.0115875	561716	549381	12335	0.940112	10	3680.77	2.34122	38114
0.0115875	561716	549057	12659	0.940112	10	3680.77	2.34122	38115
0.0115875	561716	549042	12674	0.940112	10	3680.77	2.34122	38116
0.0115875	561716	549003	12713	0.940112	10	3680.77	2.34122	38117
0.0115875	561716	548968	12748	0.940112	10	3680.77	2.34122	38118
0.0104912	815213	275320	539893	0.894303	10	3897.96	2.34121	38119
0.0130343	557477	549573	7904	0.933648	10	3711.13	2.34116	38123
0.0129128	560299	549573	10726	0.933648	10	3711.13	2.34116	38124
0.0129128	559611	549573	10038	0.933648	10	3711.13	2.34116	38125
0.0129128	559443	549573	9870	0.933648	10	3711.13	2.34116	38126
0.0129128	559410	549573	9837	0.933648	10	3711.13	2.34116	38127
0.0129128	559380	549573	9807	0.933648	10	3711.13	2.34116	38128
0.0129128	559338	549573	9765	0.933648	10	3711.13	2.34116	38129
0.0129128	559308	549573	9735	0.933648	10	3711.13	2.34116	38130
0.0129128	559305	549573	9732	0.933648	10	3711.13	2.34116	38131
0.0129128	559260	549573	9687	0.933648	10	3711.13	2.34116	38132
0.0129128	559250	549573	9677	0.933648	10	3711.13	2.34116	38133
0.0129128	559227	549573	9654	0.933648	10	3711.13	2.34116	38134
0.0129128	559209	549573	9636	0.933648	10	3711.13	2.34116	38135
0.0129128	559146	549573	9573	0.933648	10	3711.13	2.34116	38136
0.0129128	559104	549573	9531	0.933648	10	3711.13	2.34116	38137
0.0278824	784204	781044	3160	0.815	12	3680.84	2.34112	38138
0.0141703	927998	920262	7736	0.978395	9	3794.71	2.34103	38146
0.0310934	791707	789653	2054	0.881061	11	3663.22	2.34097	38148
0.0310934	791705	789653	2052	0.881061	11	3663.22	2.34097	38149
0.0153179	613020	611141	1879	0.968468	9	3841.35	2.34094	38151
0.0185584	553901	545277	8624	0.966029	10	3556.47	2.34093	38152
0.0185584	553901	545195	8706	0.966029	10	3556.47	2.34093	38153
0.016631	556808	542841	13967	0.953647	10	3615.17	2.34092	38154
0.0159876	556808	542916	13892	0.953647	10	3615.17	2.34092	38155
0.0102426	545731	532512	13219	0.870026	10	4011.73	2.34092	38156
0.0117702	703871	698021	5850	0.873297	14	2810.28	2.34086	38159
0.0156439	699225	697116	2109	0.856658	14	2889.19	2.34086	38160
0.0154095	928016	896954	31062	0.979257	9	3789.53	2.3408	38161
0.0154095	928004	896954	31050	0.979257	9	3789.53	2.3408	38162
0.0103183	929695	917904	11791	0.978229	9	3794.18	2.34075	38163
0.0163153	201109	193255	7854	0.933878	9	4004.4	2.34073	38164
0.0163153	201109	189874	11235	0.933878	9	4004.4	2.34073	38165
0.0163153	201109	189667	11442	0.933878	9	4004.4	2.34073	38166
0.0163153	201109	188638	12471	0.933878	9	4004.4	2.34073	38167
0.0163153	201109	188415	12694	0.933878	9	4004.4	2.34073	38168
0.0163153	201109	188412	12697	0.933878	9	4004.4	2.34073	38169
0.0163153	201109	188382	12727	0.933878	9	4004.4	2.34073	38170
0.0163153	201109	188322	12787	0.933878	9	4004.4	2.34073	38171
0.0149409	247426	104666	142760	0.873019	10	3996.48	2.3407	38172
0.0106715	117689	103974	13715	0.87897	10	3968.14	2.34067	38173
0.0106715	117602	103974	13628	0.87897	10	3968.14	2.34067	38174
0.0237273	611141	609489	1652	0.977438	9	3797.55	2.34067	38175
0.0170885	649636	635839	13797	0.981003	8	4076.96	2.34065	38177
0.0170885	645734	635839	9895	0.981003	8	4076.96	2.34065	38178
0.012383	586444	585328	1116	0.788381	13	3508.37	2.34064	38179
0.0136814	205618	188445	17173	0.934211	9	4002.27	2.34061	38181
0.0136814	204112	188445	15667	0.934211	9	4002.27	2.34061	38182
0.0136814	203821	188445	15376	0.934211	9	4002.27	2.34061	38183
0.0136599	205120	188445	16675	0.934211	9	4002.27	2.34061	38184
0.0117065	65908	15978	49930	0.952904	10	3617.12	2.34059	38185
0.0117065	65908	15976	49932	0.952904	10	3617.12	2.34059	38186
0.0122588	707182	699225	7957	0.854858	14	2896.31	2.34056	38187
0.0108142	246989	239495	7494	0.870652	10	4007.02	2.34055	38188
0.0108142	246989	239316	7673	0.870652	10	4007.02	2.34055	38189
0.0108142	246989	234011	12978	0.870652	10	4007.02	2.34055	38190
0.0108142	246989	232148	14841	0.870652	10	4007.02	2.34055	38191
0.0108142	246659	239495	7164	0.870652	10	4007.02	2.34055	38192
0.0108142	246659	239316	7343	0.870652	10	4007.02	2.34055	38193
0.0108142	246659	234011	12648	0.870652	10	4007.02	2.34055	38194
0.0108142	246659	232148	14511	0.870652	10	4007.02	2.34055	38195
0.0173224	121208	112274	8934	0.918057	10	3782.1	2.34053	38196
0.01669	433592	424451	9141	0.974218	10	3515.61	2.3405	38197
0.0213879	802764	798479	4285	0.9441	12	3065.57	2.34049	38198
0.0213879	802764	798621	4143	0.9441	12	3065.57	2.34049	38199
0.0213878	802764	798624	4140	0.9441	12	3065.57	2.34049	38200
0.0209248	234901	209633	25268	0.958865	9	3884.77	2.34049	38201
0.0209248	234901	209405	25496	0.958865	9	3884.77	2.34049	38202
0.0209248	234901	209399	25502	0.958865	9	3884.77	2.34049	38203
0.0180893	234901	209381	25520	0.958865	9	3884.77	2.34049	38204
0.0130893	557839	550397	7442	0.933482	10	3708.47	2.34043	38205
0.0130893	557558	550397	7161	0.933482	10	3708.47	2.34043	38206
0.0130893	557501	550397	7104	0.933482	10	3708.47	2.34043	38207
0.0130893	557492	550397	7095	0.933482	10	3708.47	2.34043	38208
0.0130893	557441	550397	7044	0.933482	10	3708.47	2.34043	38209
0.0130893	557432	550397	7035	0.933482	10	3708.47	2.34043	38210
0.0130893	557426	550397	7029	0.933482	10	3708.47	2.34043	38211
0.0130893	557420	550397	7023	0.933482	10	3708.47	2.34043	38212
0.0130893	557397	550397	7000	0.933482	10	3708.47	2.34043	38213
0.0130893	557390	550397	6993	0.933482	10	3708.47	2.34043	38214
0.0130893	557366	550397	6969	0.933482	10	3708.47	2.34043	38215
0.0130893	557318	550397	6921	0.933482	10	3708.47	2.34043	38216
0.0130893	557309	550397	6912	0.933482	10	3708.47	2.34043	38217
0.0130893	557267	550397	6870	0.933482	10	3708.47	2.34043	38218
0.0130893	557261	550397	6864	0.933482	10	3708.47	2.34043	38219
0.0130893	557258	550397	6861	0.933482	10	3708.47	2.34043	38220
0.0130759	557372	550397	6975	0.933482	10	3708.47	2.34043	38221
0.0133118	557477	548985	8492	0.940112	10	3677	2.34042	38222
0.0128933	560299	548985	11314	0.940112	10	3677	2.34042	38223
0.0128933	559611	548985	10626	0.940112	10	3677	2.34042	38224
0.0128933	559443	548985	10458	0.940112	10	3677	2.34042	38225
0.0128933	559410	548985	10425	0.940112	10	3677	2.34042	38226
0.0128933	559380	548985	10395	0.940112	10	3677	2.34042	38227
0.0128933	559338	548985	10353	0.940112	10	3677	2.34042	38228
0.0128933	559308	548985	10323	0.940112	10	3677	2.34042	38229
0.0128933	559305	548985	10320	0.940112	10	3677	2.34042	38230
0.0128933	559260	548985	10275	0.940112	10	3677	2.34042	38231
0.0128933	559250	548985	10265	0.940112	10	3677	2.34042	38232
0.0128933	559227	548985	10242	0.940112	10	3677	2.34042	38233
0.0128933	559209	548985	10224	0.940112	10	3677	2.34042	38234
0.0128933	559146	548985	10161	0.940112	10	3677	2.34042	38235
0.0128933	559104	548985	10119	0.940112	10	3677	2.34042	38236
0.0177466	553901	545927	7974	0.965661	10	3555.73	2.3404	38240
0.0117541	566846	549111	17735	0.949937	10	3629.95	2.34033	38244
0.0117541	566630	549111	17519	0.949937	10	3629.95	2.34033	38245
0.0113691	247336	238935	8401	0.87037	10	4007.1	2.34029	38246
0.0131603	1151578	1140376	11202	0.981021	9	3778.62	2.34026	38247
0.0202241	620255	619165	1090	0.983119	9	3768.63	2.34025	38248
0.0230625	805788	802764	3024	0.943852	12	3065.57	2.34024	38249
0.0230625	804931	802764	2167	0.943852	12	3065.57	2.34024	38250
0.0105539	64549	16000	48549	0.950382	10	3627.36	2.34023	38251
0.0164556	435755	420963	14792	0.97432	10	3513.79	2.34022	38252
0.0122846	564196	548985	15211	0.939894	10	3677	2.34021	38253
0.0122801	563136	548985	14151	0.939894	10	3677	2.34021	38254
0.0177975	608651	603224	5427	0.969023	9	3835.15	2.34018	38255
0.0177975	608651	603222	5429	0.969023	9	3835.15	2.34018	38256
0.0177975	608651	603221	5430	0.969023	9	3835.15	2.34018	38257
0.023846	255382	254307	1075	0.815185	12	3675.36	2.34015	38258
0.0212452	704375	697116	7259	0.945014	13	2763.14	2.34014	38263
0.0105335	704337	697517	6820	0.866723	14	2838.03	2.34014	38264
0.0222788	704375	695965	8410	0.944972	13	2763.14	2.34009	38265
0.0222788	704375	695959	8416	0.944972	13	2763.14	2.34009	38266
0.0162243	201109	197691	3418	0.934053	9	4000.56	2.34009	38267
0.0160077	433376	420963	12413	0.974265	10	3513.42	2.34009	38268
0.0140022	21825	20489	1336	0.863069	11	3744.27	2.34007	38269
0.0129645	707182	702591	4591	0.854363	14	2896.31	2.34006	38270
0.0204308	698457	695805	2652	0.927734	13	2844.63	2.34004	38271
0.0204308	698427	695805	2622	0.927734	13	2844.63	2.34004	38272
0.0124216	525204	490173	35031	0.894842	10	3889.86	2.34004	38273
0.0107834	246668	239495	7173	0.869565	10	4009.7	2.34003	38274
0.0107834	246668	239316	7352	0.869565	10	4009.7	2.34003	38275
0.0107834	246668	234011	12657	0.869565	10	4009.7	2.34003	38276
0.0107834	246668	232148	14520	0.869565	10	4009.7	2.34003	38277
0.0245824	134762	131000	3762	0.863215	12	3446.96	2.34002	38279
0.0182103	551531	546926	4605	0.962411	10	3569.14	2.33998	38280
0.0182103	551531	546920	4611	0.962411	10	3569.14	2.33998	38281
0.0182103	551531	546746	4785	0.962411	10	3569.14	2.33998	38282
0.0182103	551531	546704	4827	0.962411	10	3569.14	2.33998	38283
0.0182103	551531	546635	4896	0.962411	10	3569.14	2.33998	38284
0.0182103	551434	546926	4508	0.962411	10	3569.14	2.33998	38285
0.0182103	551434	546920	4514	0.962411	10	3569.14	2.33998	38286
0.0182103	551434	546746	4688	0.962411	10	3569.14	2.33998	38287
0.0182103	551434	546704	4730	0.962411	10	3569.14	2.33998	38288
0.0182103	551434	546635	4799	0.962411	10	3569.14	2.33998	38289
0.0182103	551433	546926	4507	0.962411	10	3569.14	2.33998	38290
0.0182103	551433	546920	4513	0.962411	10	3569.14	2.33998	38291
0.0182103	551433	546746	4687	0.962411	10	3569.14	2.33998	38292
0.0182103	551433	546704	4729	0.962411	10	3569.14	2.33998	38293
0.0182103	551433	546635	4798	0.962411	10	3569.14	2.33998	38294
0.0182103	550856	546926	3930	0.962411	10	3569.14	2.33998	38295
0.0182103	550856	546920	3936	0.962411	10	3569.14	2.33998	38296
0.0182103	550856	546746	4110	0.962411	10	3569.14	2.33998	38297
0.0182103	550856	546704	4152	0.962411	10	3569.14	2.33998	38298
0.0182103	550856	546635	4221	0.962411	10	3569.14	2.33998	38299
0.0182103	550553	546926	3627	0.962411	10	3569.14	2.33998	38300
0.0182103	550553	546920	3633	0.962411	10	3569.14	2.33998	38301
0.0182103	550553	546746	3807	0.962411	10	3569.14	2.33998	38302
0.0182103	550553	546704	3849	0.962411	10	3569.14	2.33998	38303
0.0182103	550553	546635	3918	0.962411	10	3569.14	2.33998	38304
0.0182103	550436	546926	3510	0.962411	10	3569.14	2.33998	38305
0.0182103	550436	546920	3516	0.962411	10	3569.14	2.33998	38306
0.0182103	550436	546746	3690	0.962411	10	3569.14	2.33998	38307
0.0182103	550436	546704	3732	0.962411	10	3569.14	2.33998	38308
0.0182103	550436	546635	3801	0.962411	10	3569.14	2.33998	38309
0.0182103	550024	546926	3098	0.962411	10	3569.14	2.33998	38310
0.0182103	550024	546920	3104	0.962411	10	3569.14	2.33998	38311
0.0182103	550024	546746	3278	0.962411	10	3569.14	2.33998	38312
0.0182103	550024	546704	3320	0.962411	10	3569.14	2.33998	38313
0.0182103	550024	546635	3389	0.962411	10	3569.14	2.33998	38314
0.0163203	435755	415676	20079	0.974059	10	3513.79	2.33996	38315
0.0125152	67065	16000	51065	0.950051	10	3627.36	2.3399	38316
0.0150497	550397	544049	6348	0.951526	10	3620.26	2.33988	38317
0.0145401	433376	415676	17700	0.974036	10	3513.42	2.33986	38319
0.0118794	39257	29561	9696	0.843987	12	3537.32	2.33985	38320
0.0118794	36614	29561	7053	0.843987	12	3537.32	2.33985	38321
0.0201125	255382	251739	3643	0.741621	13	3726.36	2.33984	38322
0.0132543	564196	551531	12665	0.950252	10	3626.08	2.33983	38323
0.0132543	564196	551434	12762	0.950252	10	3626.08	2.33983	38324
0.0132543	564196	551433	12763	0.950252	10	3626.08	2.33983	38325
0.0132543	564196	550856	13340	0.950252	10	3626.08	2.33983	38326
0.0132543	564196	550553	13643	0.950252	10	3626.08	2.33983	38327
0.0132543	564196	550436	13760	0.950252	10	3626.08	2.33983	38328
0.0132543	564196	550024	14172	0.950252	10	3626.08	2.33983	38329
0.0132518	563136	551531	11605	0.950252	10	3626.08	2.33983	38330
0.0132518	563136	551434	11702	0.950252	10	3626.08	2.33983	38331
0.0132518	563136	551433	11703	0.950252	10	3626.08	2.33983	38332
0.0132518	563136	550856	12280	0.950252	10	3626.08	2.33983	38333
0.0132518	563136	550553	12583	0.950252	10	3626.08	2.33983	38334
0.0132518	563136	550436	12700	0.950252	10	3626.08	2.33983	38335
0.0132518	563136	550024	13112	0.950252	10	3626.08	2.33983	38336
0.0173103	791707	783673	8034	0.770035	12	3887.95	2.33983	38337
0.0173103	791705	783673	8032	0.770035	12	3887.95	2.33983	38338
0.0358187	783423	781353	2070	0.833672	11	3882.51	2.33982	38339
0.0152067	931287	929695	1592	0.975232	9	3803.77	2.33978	38340
0.0113345	247381	238935	8446	0.869281	10	4009.8	2.33977	38341
0.0113345	246935	238935	8000	0.869281	10	4009.8	2.33977	38342
0.0113345	246839	238935	7904	0.869281	10	4009.8	2.33977	38343
0.0137352	133955	129987	3968	0.80818	12	3706.63	2.33974	38344
0.0136699	205618	193255	12363	0.932837	9	4004.4	2.33968	38345
0.0136699	205618	189874	15744	0.932837	9	4004.4	2.33968	38346
0.0136699	205618	189667	15951	0.932837	9	4004.4	2.33968	38347
0.0136699	205618	188638	16980	0.932837	9	4004.4	2.33968	38348
0.0136699	205618	188415	17203	0.932837	9	4004.4	2.33968	38349
0.0136699	205618	188412	17206	0.932837	9	4004.4	2.33968	38350
0.0136699	205618	188382	17236	0.932837	9	4004.4	2.33968	38351
0.0136699	205618	188322	17296	0.932837	9	4004.4	2.33968	38352
0.0136699	204112	193255	10857	0.932837	9	4004.4	2.33968	38353
0.0136699	204112	189874	14238	0.932837	9	4004.4	2.33968	38354
0.0136699	204112	189667	14445	0.932837	9	4004.4	2.33968	38355
0.0136699	204112	188638	15474	0.932837	9	4004.4	2.33968	38356
0.0136699	204112	188415	15697	0.932837	9	4004.4	2.33968	38357
0.0136699	204112	188412	15700	0.932837	9	4004.4	2.33968	38358
0.0136699	204112	188382	15730	0.932837	9	4004.4	2.33968	38359
0.0136699	204112	188322	15790	0.932837	9	4004.4	2.33968	38360
0.0136699	203821	193255	10566	0.932837	9	4004.4	2.33968	38361
0.0136699	203821	189874	13947	0.932837	9	4004.4	2.33968	38362
0.0136699	203821	189667	14154	0.932837	9	4004.4	2.33968	38363
0.0136699	203821	188638	15183	0.932837	9	4004.4	2.33968	38364
0.0136699	203821	188415	15406	0.932837	9	4004.4	2.33968	38365
0.0136699	203821	188412	15409	0.932837	9	4004.4	2.33968	38366
0.0136699	203821	188382	15439	0.932837	9	4004.4	2.33968	38367
0.0136699	203821	188322	15499	0.932837	9	4004.4	2.33968	38368
0.0136484	205120	193255	11865	0.932837	9	4004.4	2.33968	38369
0.0136484	205120	189874	15246	0.932837	9	4004.4	2.33968	38370
0.0136484	205120	189667	15453	0.932837	9	4004.4	2.33968	38371
0.0136484	205120	188638	16482	0.932837	9	4004.4	2.33968	38372
0.0136484	205120	188415	16705	0.932837	9	4004.4	2.33968	38373
0.0136484	205120	188412	16708	0.932837	9	4004.4	2.33968	38374
0.0136484	205120	188382	16738	0.932837	9	4004.4	2.33968	38375
0.0136484	205120	188322	16798	0.932837	9	4004.4	2.33968	38376
0.0101445	80895	79668	1227	0.764516	13	3616.85	2.33965	38377
0.0158392	211959	209423	2536	0.937928	9	3979.89	2.33961	38378
0.0158392	211959	209234	2725	0.937928	9	3979.89	2.33961	38379
0.0158392	211959	209225	2734	0.937928	9	3979.89	2.33961	38380
0.0158392	211959	207931	4028	0.937928	9	3979.89	2.33961	38381
0.0101425	115117	79166	35951	0.84394	11	3832.79	2.3396	38382
0.0119272	246989	100767	146222	0.869687	10	4007.02	2.33959	38383
0.0119272	246659	100767	145892	0.869687	10	4007.02	2.33959	38384
0.0106925	66356	16000	50356	0.949739	10	3627.36	2.33959	38385
0.0102017	1002517	999577	2940	0.966176	9	3845.75	2.33957	38386
0.0183495	549111	545277	3834	0.96245	10	3567.01	2.33957	38387
0.0183495	549111	545195	3916	0.96245	10	3567.01	2.33957	38388
0.0199104	746479	744557	1922	0.978224	12	2899.34	2.33957	38389
0.0199104	746479	744554	1925	0.978224	12	2899.34	2.33957	38390
0.0295421	690955	689417	1538	0.987625	13	2558.13	2.33952	38391
0.0172647	553852	546926	6926	0.961928	10	3569.14	2.3395	38392
0.0172647	553852	546920	6932	0.961928	10	3569.14	2.3395	38393
0.0172647	553852	546746	7106	0.961928	10	3569.14	2.3395	38394
0.0172647	553852	546704	7148	0.961928	10	3569.14	2.3395	38395
0.0172647	553852	546635	7217	0.961928	10	3569.14	2.3395	38396
0.0284511	366456	364480	1976	0.929022	10	3725.15	2.33949	38397
0.0106512	76947	11198	65749	0.911005	10	3810.59	2.33949	38398
0.0104683	247336	239495	7841	0.869565	10	4007.1	2.33948	38399
0.0104683	247336	239316	8020	0.869565	10	4007.1	2.33948	38400
0.0104683	247336	234011	13325	0.869565	10	4007.1	2.33948	38401
0.0104683	247336	232148	15188	0.869565	10	4007.1	2.33948	38402
0.0177276	642232	639670	2562	0.981116	8	4070.85	2.33947	38403
0.0213063	700893	696157	4736	0.911375	13	2919.53	2.33947	38404
0.0100736	435918	416730	19188	0.898275	10	3870.88	2.33947	38405
0.0100736	435903	416730	19173	0.898275	10	3870.88	2.33947	38406
0.0100736	435900	416730	19170	0.898275	10	3870.88	2.33947	38407
0.0100736	435808	416730	19078	0.898275	10	3870.88	2.33947	38408
0.0100736	435804	416730	19074	0.898275	10	3870.88	2.33947	38409
0.0100736	435794	416730	19064	0.898275	10	3870.88	2.33947	38410
0.0100736	435627	416730	18897	0.898275	10	3870.88	2.33947	38411
0.0100736	435624	416730	18894	0.898275	10	3870.88	2.33947	38412
0.0115757	563205	549573	13632	0.931948	10	3711.13	2.33946	38413
0.0115757	563202	549573	13629	0.931948	10	3711.13	2.33946	38414
0.0213065	253951	251739	2212	0.742246	13	3721.15	2.33937	38415
0.0109418	564196	549496	14700	0.938194	10	3680.77	2.3393	38416
0.0109418	564196	549381	14815	0.938194	10	3680.77	2.3393	38417
0.0109418	564196	549057	15139	0.938194	10	3680.77	2.3393	38418
0.0109418	564196	549042	15154	0.938194	10	3680.77	2.3393	38419
0.0109418	564196	549003	15193	0.938194	10	3680.77	2.3393	38420
0.0109418	564196	548968	15228	0.938194	10	3680.77	2.3393	38421
0.010937	563136	549496	13640	0.938194	10	3680.77	2.3393	38422
0.010937	563136	549381	13755	0.938194	10	3680.77	2.3393	38423
0.010937	563136	549057	14079	0.938194	10	3680.77	2.3393	38424
0.010937	563136	549042	14094	0.938194	10	3680.77	2.3393	38425
0.010937	563136	549003	14133	0.938194	10	3680.77	2.3393	38426
0.010937	563136	548968	14168	0.938194	10	3680.77	2.3393	38427
0.0107051	65908	16000	49908	0.949448	10	3627.36	2.33929	38428
0.0110238	561812	549573	12239	0.931763	10	3711.13	2.33927	38429
0.0110238	561779	549573	12206	0.931763	10	3711.13	2.33927	38430
0.0110238	561743	549573	12170	0.931763	10	3711.13	2.33927	38431
0.0110238	561716	549573	12143	0.931763	10	3711.13	2.33927	38432
0.0178491	642232	635839	6393	0.980857	8	4070.85	2.33921	38434
0.0232829	805788	800621	5167	0.967669	11	3244.1	2.3392	38435
0.0232829	804931	800621	4310	0.967669	11	3244.1	2.3392	38436
0.016213	201109	198873	2236	0.932675	9	4002.69	2.33916	38439
0.016213	201109	197784	3325	0.932675	9	4002.69	2.33916	38440
0.016213	201109	197523	3586	0.932675	9	4002.69	2.33916	38441
0.0119409	564696	550397	14299	0.932155	10	3708.47	2.3391	38443
0.0108686	630967	624128	6839	0.814583	11	3969.58	2.33909	38444
0.0101416	80895	79662	1233	0.763948	13	3616.85	2.33908	38445
0.0101416	80895	79584	1311	0.763948	13	3616.85	2.33908	38446
0.0160155	199548	188445	11103	0.932675	9	4002.27	2.33907	38447
0.0107816	553511	532090	21421	0.872958	10	3988.98	2.33905	38448
0.0133535	205618	197691	7927	0.933014	9	4000.56	2.33905	38449
0.0133535	204112	197691	6421	0.933014	9	4000.56	2.33905	38450
0.0133535	203821	197691	6130	0.933014	9	4000.56	2.33905	38451
0.0133343	205120	197691	7429	0.933014	9	4000.56	2.33905	38452
0.0169861	121229	112274	8955	0.916559	10	3782.1	2.33903	38453
0.0169861	121214	112274	8940	0.916559	10	3782.1	2.33903	38454
0.0104378	247381	239495	7886	0.868478	10	4009.8	2.33896	38457
0.0104378	247381	239316	8065	0.868478	10	4009.8	2.33896	38458
0.0104378	247381	234011	13370	0.868478	10	4009.8	2.33896	38459
0.0104378	247381	232148	15233	0.868478	10	4009.8	2.33896	38460
0.0104378	246935	239495	7440	0.868478	10	4009.8	2.33896	38461
0.0104378	246935	239316	7619	0.868478	10	4009.8	2.33896	38462
0.0104378	246935	234011	12924	0.868478	10	4009.8	2.33896	38463
0.0104378	246935	232148	14787	0.868478	10	4009.8	2.33896	38464
0.0104378	246839	239495	7344	0.868478	10	4009.8	2.33896	38465
0.0104378	246839	239316	7523	0.868478	10	4009.8	2.33896	38466
0.0104378	246839	234011	12828	0.868478	10	4009.8	2.33896	38467
0.0104378	246839	232148	14691	0.868478	10	4009.8	2.33896	38468
0.0151365	557372	547258	10114	0.950172	10	3622.28	2.33895	38470
0.0151365	557372	547157	10215	0.950172	10	3622.28	2.33895	38471
0.0151246	557839	547258	10581	0.950172	10	3622.28	2.33895	38472
0.0151246	557839	547157	10682	0.950172	10	3622.28	2.33895	38473
0.0151246	557558	547258	10300	0.950172	10	3622.28	2.33895	38474
0.0151246	557558	547157	10401	0.950172	10	3622.28	2.33895	38475
0.0151246	557501	547258	10243	0.950172	10	3622.28	2.33895	38476
0.0151246	557501	547157	10344	0.950172	10	3622.28	2.33895	38477
0.0151246	557492	547258	10234	0.950172	10	3622.28	2.33895	38478
0.0151246	557492	547157	10335	0.950172	10	3622.28	2.33895	38479
0.0151246	557441	547258	10183	0.950172	10	3622.28	2.33895	38480
0.0151246	557441	547157	10284	0.950172	10	3622.28	2.33895	38481
0.0151246	557432	547258	10174	0.950172	10	3622.28	2.33895	38482
0.0151246	557432	547157	10275	0.950172	10	3622.28	2.33895	38483
0.0151246	557426	547258	10168	0.950172	10	3622.28	2.33895	38484
0.0151246	557426	547157	10269	0.950172	10	3622.28	2.33895	38485
0.0151246	557420	547258	10162	0.950172	10	3622.28	2.33895	38486
0.0151246	557420	547157	10263	0.950172	10	3622.28	2.33895	38487
0.0151246	557397	547258	10139	0.950172	10	3622.28	2.33895	38488
0.0151246	557397	547157	10240	0.950172	10	3622.28	2.33895	38489
0.0151246	557390	547258	10132	0.950172	10	3622.28	2.33895	38490
0.0151246	557390	547157	10233	0.950172	10	3622.28	2.33895	38491
0.0151246	557366	547258	10108	0.950172	10	3622.28	2.33895	38492
0.0151246	557366	547157	10209	0.950172	10	3622.28	2.33895	38493
0.0151246	557318	547258	10060	0.950172	10	3622.28	2.33895	38494
0.0151246	557318	547157	10161	0.950172	10	3622.28	2.33895	38495
0.0151246	557309	547258	10051	0.950172	10	3622.28	2.33895	38496
0.0151246	557309	547157	10152	0.950172	10	3622.28	2.33895	38497
0.0151246	557267	547258	10009	0.950172	10	3622.28	2.33895	38498
0.0151246	557267	547157	10110	0.950172	10	3622.28	2.33895	38499
0.0151246	557261	547258	10003	0.950172	10	3622.28	2.33895	38500
0.0151246	557261	547157	10104	0.950172	10	3622.28	2.33895	38501
0.0151246	557258	547258	10000	0.950172	10	3622.28	2.33895	38502
0.0151246	557258	547157	10101	0.950172	10	3622.28	2.33895	38503
0.0116002	928036	917904	10132	0.976423	9	3794.18	2.33894	38504
0.011647	183348	169179	14169	0.942445	9	3955.26	2.33893	38505
0.011647	183348	162185	21163	0.942445	9	3955.26	2.33893	38506
0.011647	183348	161837	21511	0.942445	9	3955.26	2.33893	38507
0.0118607	246668	100767	145901	0.868433	10	4009.7	2.3389	38509
0.0106584	121121	100767	20354	0.857323	10	4062.2	2.33886	38510
0.011575	565459	549111	16348	0.948456	10	3629.95	2.33885	38511
0.011575	565006	549111	15895	0.948456	10	3629.95	2.33885	38512
0.011575	564850	549111	15739	0.948456	10	3629.95	2.33885	38513
0.011575	564849	549111	15738	0.948456	10	3629.95	2.33885	38514
0.011575	564747	549111	15636	0.948456	10	3629.95	2.33885	38515
0.011575	564736	549111	15625	0.948456	10	3629.95	2.33885	38516
0.011575	564734	549111	15623	0.948456	10	3629.95	2.33885	38517
0.011575	564655	549111	15544	0.948456	10	3629.95	2.33885	38518
0.011575	564603	549111	15492	0.948456	10	3629.95	2.33885	38519
0.011575	564579	549111	15468	0.948456	10	3629.95	2.33885	38520
0.0114797	940275	931287	8988	0.974285	9	3803.77	2.33883	38521
0.0194193	547258	545927	1331	0.964022	10	3555.73	2.33877	38522
0.0194193	547157	545927	1230	0.964022	10	3555.73	2.33877	38523
0.0162809	23385	20489	2896	0.955932	10	3594.03	2.33875	38524
0.0130892	557294	550397	6897	0.931763	10	3708.47	2.33871	38525
0.0123635	557410	550397	7013	0.931763	10	3708.47	2.33871	38526
0.013454	67080	15978	51102	0.950999	10	3617.12	2.33869	38527
0.013454	67080	15976	51104	0.950999	10	3617.12	2.33869	38528
0.0188113	802764	799921	2843	0.942239	12	3065.57	2.33863	38529
0.0288362	898003	896984	1019	1	9	3680.34	2.33852	38533
0.0109229	561812	548985	12827	0.938182	10	3677	2.33849	38534
0.0109229	561779	548985	12794	0.938182	10	3677	2.33849	38535
0.0109229	561743	548985	12758	0.938182	10	3677	2.33849	38536
0.0109229	561716	548985	12731	0.938182	10	3677	2.33849	38537
0.0203903	801773	796188	5585	0.956537	11	3293.45	2.33848	38538
0.0150281	116171	106594	9577	0.844704	11	3823.71	2.33845	38540
0.0300088	789707	783214	6493	0.886355	11	3625.95	2.33841	38541
0.0300088	789702	783214	6488	0.886355	11	3625.95	2.33841	38542
0.0109399	233549	211959	21590	0.874215	10	3979.89	2.33839	38543
0.010056	435837	416730	19107	0.897194	10	3870.88	2.33839	38544
0.0114008	247336	100767	146569	0.868433	10	4007.1	2.33835	38547
0.021211	704375	695980	8395	0.94322	13	2763.14	2.33834	38548
0.021211	704375	695977	8398	0.94322	13	2763.14	2.33834	38549
0.0139123	104033	100767	3266	0.876603	10	3968.3	2.33834	38550
0.0231594	702839	698982	3857	0.927926	13	2835.63	2.33833	38551
0.0296124	791707	789658	2049	0.879692	11	3657.21	2.33833	38552
0.0296124	791707	789657	2050	0.879692	11	3657.21	2.33833	38553
0.0296124	791705	789658	2047	0.879692	11	3657.21	2.33833	38554
0.0296124	791705	789657	2048	0.879692	11	3657.21	2.33833	38555
0.0142523	929695	928016	1679	0.97678	9	3789.53	2.33832	38556
0.0142523	929695	928004	1691	0.97678	9	3789.53	2.33832	38557
0.0169923	544049	542841	1208	0.950976	10	3615.17	2.33825	38650
0.0165186	544049	542916	1133	0.950976	10	3615.17	2.33825	38651
0.0247091	656126	654218	1908	0.998054	9	3687.76	2.33814	38652
0.0247091	656123	654218	1905	0.998054	9	3687.76	2.33814	38653
0.0247091	656120	654218	1902	0.998054	9	3687.76	2.33814	38654
0.0154663	613020	608651	4369	0.966967	9	3835.15	2.33813	38655
0.0133429	205618	198873	6745	0.931637	9	4002.69	2.33812	38656
0.0133429	205618	197784	7834	0.931637	9	4002.69	2.33812	38657
0.0133429	205618	197523	8095	0.931637	9	4002.69	2.33812	38658
0.0133429	204112	198873	5239	0.931637	9	4002.69	2.33812	38659
0.0133429	204112	197784	6328	0.931637	9	4002.69	2.33812	38660
0.0133429	204112	197523	6589	0.931637	9	4002.69	2.33812	38661
0.0133429	203821	198873	4948	0.931637	9	4002.69	2.33812	38662
0.0133429	203821	197784	6037	0.931637	9	4002.69	2.33812	38663
0.0133429	203821	197523	6298	0.931637	9	4002.69	2.33812	38664
0.0133236	205120	198873	6247	0.931637	9	4002.69	2.33812	38665
0.0133236	205120	197784	7336	0.931637	9	4002.69	2.33812	38666
0.0133236	205120	197523	7597	0.931637	9	4002.69	2.33812	38667
0.0153805	247426	99395	148031	0.870427	10	3996.48	2.3381	38668
0.0104406	566846	548985	17861	0.937779	10	3677	2.33809	38669
0.0104406	566630	548985	17645	0.937779	10	3677	2.33809	38670
0.0193732	697111	695858	1253	0.92404	13	2852.69	2.33804	38672
0.0207058	698457	693362	5095	0.926701	13	2839.9	2.33801	38673
0.0207058	698427	693362	5065	0.926701	13	2839.9	2.33801	38674
0.0172244	590709	588948	1761	0.79552	13	3461.95	2.33799	38675
0.0282504	683379	678702	4677	0.97938	10	3479.06	2.33796	38676
0.0282504	683379	678643	4736	0.97938	10	3479.06	2.33796	38677
0.0101155	80895	79590	1305	0.762821	13	3616.85	2.33795	38678
0.0220614	803847	800621	3226	0.96638	11	3244.1	2.33791	38679
0.018867	227955	209055	18900	0.963334	9	3851.1	2.33786	38680
0.0152658	550397	545901	4496	0.951784	10	3609.34	2.33783	38681
0.0152658	550397	545612	4785	0.951784	10	3609.34	2.33783	38682
0.0152658	550397	545597	4800	0.951784	10	3609.34	2.33783	38683
0.0152658	550397	545477	4920	0.951784	10	3609.34	2.33783	38684
0.0152658	550397	545474	4923	0.951784	10	3609.34	2.33783	38685
0.0116569	183348	170947	12401	0.941315	9	3955.26	2.3378	38686
0.0116569	183348	167268	16080	0.941315	9	3955.26	2.3378	38687
0.0116569	183348	164908	18440	0.941315	9	3955.26	2.3378	38688
0.0116569	183348	164378	18970	0.941315	9	3955.26	2.3378	38689
0.0116569	183348	163582	19766	0.941315	9	3955.26	2.3378	38690
0.0116569	183348	161944	21404	0.941315	9	3955.26	2.3378	38691
0.0105087	79166	72837	6329	0.842132	11	3832.79	2.33779	38692
0.0124337	421639	416730	4909	0.896597	10	3870.88	2.33779	38693
0.0124337	421546	416730	4816	0.896597	10	3870.88	2.33779	38694
0.0115682	563190	549573	13617	0.930259	10	3711.13	2.33777	38695
0.0113827	67065	15978	51087	0.95004	10	3617.12	2.33773	38696
0.0113827	67065	15976	51089	0.95004	10	3617.12	2.33773	38697
0.0220928	233086	209219	23867	0.957314	9	3878.87	2.33769	38698
0.011336	247381	100767	146614	0.867179	10	4009.8	2.33767	38699
0.011336	246935	100767	146168	0.867179	10	4009.8	2.33767	38700
0.011336	246839	100767	146072	0.867179	10	4009.8	2.33767	38701
0.0220403	696292	693362	2930	0.926324	13	2839.9	2.33763	38702
0.0116934	566846	551531	15315	0.948008	10	3626.08	2.33758	38703
0.0116934	566846	551434	15412	0.948008	10	3626.08	2.33758	38704
0.0116934	566846	551433	15413	0.948008	10	3626.08	2.33758	38705
0.0116934	566846	550856	15990	0.948008	10	3626.08	2.33758	38706
0.0116934	566846	550553	16293	0.948008	10	3626.08	2.33758	38707
0.0116934	566846	550436	16410	0.948008	10	3626.08	2.33758	38708
0.0116934	566846	550024	16822	0.948008	10	3626.08	2.33758	38709
0.0116934	566630	551531	15099	0.948008	10	3626.08	2.33758	38710
0.0116934	566630	551434	15196	0.948008	10	3626.08	2.33758	38711
0.0116934	566630	551433	15197	0.948008	10	3626.08	2.33758	38712
0.0116934	566630	550856	15774	0.948008	10	3626.08	2.33758	38713
0.0116934	566630	550553	16077	0.948008	10	3626.08	2.33758	38714
0.0116934	566630	550436	16194	0.948008	10	3626.08	2.33758	38715
0.0116934	566630	550024	16606	0.948008	10	3626.08	2.33758	38716
0.0278628	366456	365005	1451	0.926959	10	3725.83	2.33757	38717
0.0228093	607798	606615	1183	0.984652	9	3748.52	2.33755	38718
0.0228093	607798	606603	1195	0.984652	9	3748.52	2.33755	38719
0.0228093	607798	606561	1237	0.984652	9	3748.52	2.33755	38720
0.0228093	607798	606444	1354	0.984652	9	3748.52	2.33755	38721
0.0123339	621645	614434	7211	0.951136	9	3907.36	2.33752	38723
0.0159344	199548	197691	1857	0.931473	9	4000.56	2.33751	38724
0.0232168	911436	909220	2216	0.998168	9	3684.22	2.3375	38725
0.0197258	233086	209055	24031	0.958235	9	3873.51	2.33748	38727
0.0179281	551531	545277	6254	0.96034	10	3567.01	2.33746	38728
0.0179281	551531	545195	6336	0.96034	10	3567.01	2.33746	38729
0.0179281	551434	545277	6157	0.96034	10	3567.01	2.33746	38730
0.0179281	551434	545195	6239	0.96034	10	3567.01	2.33746	38731
0.0179281	551433	545277	6156	0.96034	10	3567.01	2.33746	38732
0.0179281	551433	545195	6238	0.96034	10	3567.01	2.33746	38733
0.0179281	550856	545277	5579	0.96034	10	3567.01	2.33746	38734
0.0179281	550856	545195	5661	0.96034	10	3567.01	2.33746	38735
0.0179281	550553	545277	5276	0.96034	10	3567.01	2.33746	38736
0.0179281	550553	545195	5358	0.96034	10	3567.01	2.33746	38737
0.0179281	550436	545277	5159	0.96034	10	3567.01	2.33746	38738
0.0179281	550436	545195	5241	0.96034	10	3567.01	2.33746	38739
0.0179281	550024	545277	4747	0.96034	10	3567.01	2.33746	38740
0.0179281	550024	545195	4829	0.96034	10	3567.01	2.33746	38741
0.0129008	563205	549111	14094	0.947047	10	3629.95	2.33744	38742
0.0129008	563202	549111	14091	0.947047	10	3629.95	2.33744	38743
0.0187088	549111	545927	3184	0.962687	10	3555.73	2.33743	38744
0.010572	533721	485803	47918	0.815738	11	3956.21	2.33743	38745
0.0195742	613861	612293	1568	0.975085	9	3793.26	2.33741	38746
0.0195742	613850	612293	1557	0.975085	9	3793.26	2.33741	38747
0.0125595	67080	16000	51080	0.947555	10	3627.36	2.3374	38748
0.0103283	564196	549573	14623	0.929878	10	3711.13	2.33739	38750
0.0103207	563136	549573	13563	0.929878	10	3711.13	2.33739	38751
0.0180615	553852	545277	8575	0.960175	10	3567.01	2.3373	38753
0.0180615	553852	545195	8657	0.960175	10	3567.01	2.3373	38754
0.0153105	611969	608651	3318	0.966125	9	3835.15	2.33728	38755
0.0232261	804642	802764	1878	0.940877	12	3065.57	2.33727	38756
0.0151249	557294	547258	10036	0.948473	10	3622.28	2.33725	38757
0.0151249	557294	547157	10137	0.948473	10	3622.28	2.33725	38758
0.0148845	557410	547258	10152	0.948473	10	3622.28	2.33725	38759
0.0148845	557410	547157	10253	0.948473	10	3622.28	2.33725	38760
0.0299542	789707	783718	5989	0.885155	11	3625.95	2.3372	38762
0.0299542	789707	783676	6031	0.885155	11	3625.95	2.3372	38763
0.0299542	789702	783718	5984	0.885155	11	3625.95	2.3372	38764
0.0299542	789702	783676	6026	0.885155	11	3625.95	2.3372	38765
0.0213381	793791	788537	5254	0.890397	10	3897.45	2.33719	38766
0.0246009	702836	698982	3854	0.931694	13	2812.32	2.33719	38767
0.0286082	807154	805788	1366	0.957951	11	3280.56	2.33717	38768
0.0286082	807154	804931	2223	0.957951	11	3280.56	2.33717	38769
0.026807	788585	781044	7541	0.873541	11	3680.84	2.33717	38770
0.026807	788546	781044	7502	0.873541	11	3680.84	2.33717	38771
0.026807	788540	781044	7496	0.873541	11	3680.84	2.33717	38772
0.0144803	117227	106594	10633	0.84431	11	3819.44	2.33716	38773
0.0144803	117224	106594	10630	0.84431	11	3819.44	2.33716	38774
0.0239355	109874	104441	5433	0.835526	13	3268.27	2.33716	38775
0.0113627	564702	549111	15591	0.94675	10	3629.95	2.33714	38776
0.0209656	227955	209219	18736	0.962548	9	3851.1	2.33707	38777
0.0185836	189896	188746	1150	0.952799	9	3897.27	2.33706	38778
0.0150114	116502	106594	9908	0.843254	11	3823.84	2.33703	38780
0.0123896	560299	550397	9902	0.930057	10	3708.47	2.33701	38781
0.0123896	559611	550397	9214	0.930057	10	3708.47	2.33701	38782
0.0123896	559443	550397	9046	0.930057	10	3708.47	2.33701	38783
0.0123896	559410	550397	9013	0.930057	10	3708.47	2.33701	38784
0.0123896	559380	550397	8983	0.930057	10	3708.47	2.33701	38785
0.0123896	559338	550397	8941	0.930057	10	3708.47	2.33701	38786
0.0123896	559308	550397	8911	0.930057	10	3708.47	2.33701	38787
0.0123896	559305	550397	8908	0.930057	10	3708.47	2.33701	38788
0.0123896	559260	550397	8863	0.930057	10	3708.47	2.33701	38789
0.0123896	559250	550397	8853	0.930057	10	3708.47	2.33701	38790
0.0123896	559227	550397	8830	0.930057	10	3708.47	2.33701	38791
0.0123896	559209	550397	8812	0.930057	10	3708.47	2.33701	38792
0.0123896	559146	550397	8749	0.930057	10	3708.47	2.33701	38793
0.0123896	559104	550397	8707	0.930057	10	3708.47	2.33701	38794
0.0132207	286193	277838	8355	0.887202	10	3911.71	2.33701	38795
0.0189613	622751	620255	2496	0.979842	9	3768.63	2.33698	38797
0.0234134	704658	698982	5676	0.928674	13	2825.65	2.33698	38798
0.0192758	639670	635839	3831	0.977329	8	4076.96	2.33698	38799
0.0132885	189883	188445	1438	0.942149	9	3947.14	2.33692	38801
0.0122348	257698	253951	3747	0.739788	13	3721.15	2.33691	38802
0.0110341	565645	549111	16534	0.946476	10	3629.95	2.33687	38803
0.0217562	257698	251883	5815	0.758216	12	3929.91	2.33686	38804
0.0115689	556652	532512	24140	0.865958	10	4011.73	2.33685	38805
0.0115689	556033	532512	23521	0.865958	10	4011.73	2.33685	38806
0.0138711	928016	920262	7754	0.975309	9	3789.53	2.33685	38807
0.0138711	928004	920262	7742	0.975309	9	3789.53	2.33685	38808
0.0110699	68385	15978	52407	0.949093	10	3617.12	2.33678	38810
0.0110699	68385	15976	52409	0.949093	10	3617.12	2.33678	38811
0.0139574	620826	603224	17602	0.959645	9	3863.45	2.33677	38812
0.0139574	620826	603222	17604	0.959645	9	3863.45	2.33677	38813
0.0139574	620826	603221	17605	0.959645	9	3863.45	2.33677	38814
0.0198266	697111	693458	3653	0.924301	13	2845.28	2.33674	38815
0.0348232	783423	781131	2292	0.83059	11	3882.51	2.33674	38816
0.0177515	655300	650869	4431	0.987035	12	2844.07	2.33672	38817
0.0172336	655300	637079	18221	0.987035	12	2844.07	2.33672	38818
0.0100566	66356	10914	55442	0.92774	10	3717.73	2.33664	38819
0.0366447	355693	353390	2303	0.965517	9	3834.5	2.33654	38872
0.0269232	688171	683379	4792	0.986911	10	3436.45	2.3365	38873
0.0225581	883626	877967	5659	0.994559	9	3696.39	2.33646	38876
0.0227676	111920	109874	2046	0.834758	13	3268.27	2.33639	38878
0.0227676	111818	109874	1944	0.834758	13	3268.27	2.33639	38879
0.0157659	654920	637079	17841	0.986063	12	2846.59	2.33628	38881
0.012867	250965	247995	2970	0.73706	12	4027.24	2.33622	38882
0.0125471	250965	248277	2688	0.73706	12	4027.24	2.33622	38883
0.0117226	707182	701115	6067	0.850445	14	2896.31	2.33615	38885
0.01153	565459	551531	13928	0.946554	10	3626.08	2.33613	38886
0.01153	565459	551434	14025	0.946554	10	3626.08	2.33613	38887
0.01153	565459	551433	14026	0.946554	10	3626.08	2.33613	38888
0.01153	565459	550856	14603	0.946554	10	3626.08	2.33613	38889
0.01153	565459	550553	14906	0.946554	10	3626.08	2.33613	38890
0.01153	565459	550436	15023	0.946554	10	3626.08	2.33613	38891
0.01153	565459	550024	15435	0.946554	10	3626.08	2.33613	38892
0.01153	565006	551531	13475	0.946554	10	3626.08	2.33613	38893
0.01153	565006	551434	13572	0.946554	10	3626.08	2.33613	38894
0.01153	565006	551433	13573	0.946554	10	3626.08	2.33613	38895
0.01153	565006	550856	14150	0.946554	10	3626.08	2.33613	38896
0.01153	565006	550553	14453	0.946554	10	3626.08	2.33613	38897
0.01153	565006	550436	14570	0.946554	10	3626.08	2.33613	38898
0.01153	565006	550024	14982	0.946554	10	3626.08	2.33613	38899
0.01153	564850	551531	13319	0.946554	10	3626.08	2.33613	38900
0.01153	564850	551434	13416	0.946554	10	3626.08	2.33613	38901
0.01153	564850	551433	13417	0.946554	10	3626.08	2.33613	38902
0.01153	564850	550856	13994	0.946554	10	3626.08	2.33613	38903
0.01153	564850	550553	14297	0.946554	10	3626.08	2.33613	38904
0.01153	564850	550436	14414	0.946554	10	3626.08	2.33613	38905
0.01153	564850	550024	14826	0.946554	10	3626.08	2.33613	38906
0.01153	564849	551531	13318	0.946554	10	3626.08	2.33613	38907
0.01153	564849	551434	13415	0.946554	10	3626.08	2.33613	38908
0.01153	564849	551433	13416	0.946554	10	3626.08	2.33613	38909
0.01153	564849	550856	13993	0.946554	10	3626.08	2.33613	38910
0.01153	564849	550553	14296	0.946554	10	3626.08	2.33613	38911
0.01153	564849	550436	14413	0.946554	10	3626.08	2.33613	38912
0.01153	564849	550024	14825	0.946554	10	3626.08	2.33613	38913
0.01153	564747	551531	13216	0.946554	10	3626.08	2.33613	38914
0.01153	564747	551434	13313	0.946554	10	3626.08	2.33613	38915
0.01153	564747	551433	13314	0.946554	10	3626.08	2.33613	38916
0.01153	564747	550856	13891	0.946554	10	3626.08	2.33613	38917
0.01153	564747	550553	14194	0.946554	10	3626.08	2.33613	38918
0.01153	564747	550436	14311	0.946554	10	3626.08	2.33613	38919
0.01153	564747	550024	14723	0.946554	10	3626.08	2.33613	38920
0.01153	564736	551531	13205	0.946554	10	3626.08	2.33613	38921
0.01153	564736	551434	13302	0.946554	10	3626.08	2.33613	38922
0.01153	564736	551433	13303	0.946554	10	3626.08	2.33613	38923
0.01153	564736	550856	13880	0.946554	10	3626.08	2.33613	38924
0.01153	564736	550553	14183	0.946554	10	3626.08	2.33613	38925
0.01153	564736	550436	14300	0.946554	10	3626.08	2.33613	38926
0.01153	564736	550024	14712	0.946554	10	3626.08	2.33613	38927
0.01153	564734	551531	13203	0.946554	10	3626.08	2.33613	38928
0.01153	564734	551434	13300	0.946554	10	3626.08	2.33613	38929
0.01153	564734	551433	13301	0.946554	10	3626.08	2.33613	38930
0.01153	564734	550856	13878	0.946554	10	3626.08	2.33613	38931
0.01153	564734	550553	14181	0.946554	10	3626.08	2.33613	38932
0.01153	564734	550436	14298	0.946554	10	3626.08	2.33613	38933
0.01153	564734	550024	14710	0.946554	10	3626.08	2.33613	38934
0.01153	564655	551531	13124	0.946554	10	3626.08	2.33613	38935
0.01153	564655	551434	13221	0.946554	10	3626.08	2.33613	38936
0.01153	564655	551433	13222	0.946554	10	3626.08	2.33613	38937
0.01153	564655	550856	13799	0.946554	10	3626.08	2.33613	38938
0.01153	564655	550553	14102	0.946554	10	3626.08	2.33613	38939
0.01153	564655	550436	14219	0.946554	10	3626.08	2.33613	38940
0.01153	564655	550024	14631	0.946554	10	3626.08	2.33613	38941
0.01153	564603	551531	13072	0.946554	10	3626.08	2.33613	38942
0.01153	564603	551434	13169	0.946554	10	3626.08	2.33613	38943
0.01153	564603	551433	13170	0.946554	10	3626.08	2.33613	38944
0.01153	564603	550856	13747	0.946554	10	3626.08	2.33613	38945
0.01153	564603	550553	14050	0.946554	10	3626.08	2.33613	38946
0.01153	564603	550436	14167	0.946554	10	3626.08	2.33613	38947
0.01153	564603	550024	14579	0.946554	10	3626.08	2.33613	38948
0.01153	564579	551531	13048	0.946554	10	3626.08	2.33613	38949
0.01153	564579	551434	13145	0.946554	10	3626.08	2.33613	38950
0.01153	564579	551433	13146	0.946554	10	3626.08	2.33613	38951
0.01153	564579	550856	13723	0.946554	10	3626.08	2.33613	38952
0.01153	564579	550553	14026	0.946554	10	3626.08	2.33613	38953
0.01153	564579	550436	14143	0.946554	10	3626.08	2.33613	38954
0.01153	564579	550024	14555	0.946554	10	3626.08	2.33613	38955
0.0185755	250686	248731	1955	0.727662	12	4071.21	2.3361	38956
0.0136997	123010	121229	1781	0.842809	11	3821.5	2.33609	38957
0.0136997	123010	121214	1796	0.842809	11	3821.5	2.33609	38958
0.0181458	667899	664702	3197	0.827977	12	3595.07	2.33602	38959
0.0177122	622751	620926	1825	0.978176	9	3771.97	2.33601	38960
0.0173769	654920	650869	4051	0.986063	12	2845.27	2.336	38961
0.011221	586627	585328	1299	0.785753	13	3498.73	2.33598	38962
0.011221	586587	585328	1259	0.785753	13	3498.73	2.33598	38963
0.011221	586552	585328	1224	0.785753	13	3498.73	2.33598	38964
0.011221	586546	585328	1218	0.785753	13	3498.73	2.33598	38965
0.011221	586543	585328	1215	0.785753	13	3498.73	2.33598	38966
0.011221	586493	585328	1165	0.785753	13	3498.73	2.33598	38967
0.011221	586486	585328	1158	0.785753	13	3498.73	2.33598	38968
0.011221	586435	585328	1107	0.785753	13	3498.73	2.33598	38969
0.011221	586432	585328	1104	0.785753	13	3498.73	2.33598	38970
0.011221	586411	585328	1083	0.785753	13	3498.73	2.33598	38971
0.011221	586357	585328	1029	0.785753	13	3498.73	2.33598	38972
0.011221	586339	585328	1011	0.785753	13	3498.73	2.33598	38973
0.0207804	883626	880121	3505	0.994539	9	3693.95	2.33593	38978
0.0198716	735091	733232	1859	1	7	4260.82	2.33592	38985
0.0198684	735157	733232	1925	1	7	4260.82	2.33592	38991
0.0198684	735142	733232	1910	1	7	4260.82	2.33592	38996
0.0198684	735136	733232	1904	1	7	4260.82	2.33592	39000
0.0198684	735115	733232	1883	1	7	4260.82	2.33592	39003
0.0198684	735106	733232	1874	1	7	4260.82	2.33592	39005
0.0198684	735001	733232	1769	1	7	4260.82	2.33592	39006
0.0146041	789653	788237	1416	0.876007	11	3663.22	2.33591	39007
0.0156231	928487	896954	31533	0.97605	9	3781.54	2.33591	39008
0.0164595	609912	603224	6688	0.965915	9	3829.56	2.3359	39009
0.0164595	609912	603222	6690	0.965915	9	3829.56	2.3359	39010
0.0164595	609912	603221	6691	0.965915	9	3829.56	2.3359	39011
0.0584937	735097	733817	1280	0.977251	12	2886.51	2.33589	39012
0.0263062	787917	781044	6873	0.87223	11	3680.84	2.33585	39013
0.0259748	687907	683379	4528	0.981592	10	3458.5	2.33583	39014
0.0309638	216058	211592	4466	0.971541	9	3802.46	2.33581	39015
0.0309638	216058	211589	4469	0.971541	9	3802.46	2.33581	39016
0.0131432	259581	254280	5301	0.787744	12	3784.7	2.33577	39017
0.0128987	563190	549111	14079	0.945372	10	3629.95	2.33576	39018
0.011997	706228	697517	8711	0.866723	14	2817.25	2.33575	39019
0.0155923	928487	917904	10583	0.975892	9	3781.54	2.33575	39020
0.0222314	132168	131000	1168	0.862889	12	3428.22	2.33575	39021
0.014188	557839	542841	14998	0.948456	10	3615.17	2.33573	39022
0.014188	557558	542841	14717	0.948456	10	3615.17	2.33573	39023
0.014188	557501	542841	14660	0.948456	10	3615.17	2.33573	39024
0.014188	557492	542841	14651	0.948456	10	3615.17	2.33573	39025
0.014188	557441	542841	14600	0.948456	10	3615.17	2.33573	39026
0.014188	557432	542841	14591	0.948456	10	3615.17	2.33573	39027
0.014188	557426	542841	14585	0.948456	10	3615.17	2.33573	39028
0.014188	557420	542841	14579	0.948456	10	3615.17	2.33573	39029
0.014188	557397	542841	14556	0.948456	10	3615.17	2.33573	39030
0.014188	557390	542841	14549	0.948456	10	3615.17	2.33573	39031
0.014188	557366	542841	14525	0.948456	10	3615.17	2.33573	39032
0.014188	557318	542841	14477	0.948456	10	3615.17	2.33573	39033
0.014188	557309	542841	14468	0.948456	10	3615.17	2.33573	39034
0.014188	557267	542841	14426	0.948456	10	3615.17	2.33573	39035
0.014188	557261	542841	14420	0.948456	10	3615.17	2.33573	39036
0.014188	557258	542841	14417	0.948456	10	3615.17	2.33573	39037
0.0141809	557372	542841	14531	0.948456	10	3615.17	2.33573	39038
0.0134584	557839	542916	14923	0.948456	10	3615.17	2.33573	39039
0.0134584	557558	542916	14642	0.948456	10	3615.17	2.33573	39040
0.0134584	557501	542916	14585	0.948456	10	3615.17	2.33573	39041
0.0134584	557492	542916	14576	0.948456	10	3615.17	2.33573	39042
0.0134584	557441	542916	14525	0.948456	10	3615.17	2.33573	39043
0.0134584	557432	542916	14516	0.948456	10	3615.17	2.33573	39044
0.0134584	557426	542916	14510	0.948456	10	3615.17	2.33573	39045
0.0134584	557420	542916	14504	0.948456	10	3615.17	2.33573	39046
0.0134584	557397	542916	14481	0.948456	10	3615.17	2.33573	39047
0.0134584	557390	542916	14474	0.948456	10	3615.17	2.33573	39048
0.0134584	557366	542916	14450	0.948456	10	3615.17	2.33573	39049
0.0134584	557318	542916	14402	0.948456	10	3615.17	2.33573	39050
0.0134584	557309	542916	14393	0.948456	10	3615.17	2.33573	39051
0.0134584	557267	542916	14351	0.948456	10	3615.17	2.33573	39052
0.0134584	557261	542916	14345	0.948456	10	3615.17	2.33573	39053
0.0134584	557258	542916	14342	0.948456	10	3615.17	2.33573	39054
0.0134314	557372	542916	14456	0.948456	10	3615.17	2.33573	39055
0.0132788	193255	189883	3372	0.940934	9	3947.14	2.33571	39057
0.0132788	189883	188638	1245	0.940934	9	3947.14	2.33571	39060
0.0132788	189883	188415	1468	0.940934	9	3947.14	2.33571	39061
0.0132788	189883	188412	1471	0.940934	9	3947.14	2.33571	39062
0.0132788	189883	188382	1501	0.940934	9	3947.14	2.33571	39063
0.0132788	189883	188322	1561	0.940934	9	3947.14	2.33571	39064
0.0153837	557477	547258	10219	0.946787	10	3622.28	2.33556	39067
0.0153837	557477	547157	10320	0.946787	10	3622.28	2.33556	39068
0.014506	560299	547258	13041	0.946787	10	3622.28	2.33556	39069
0.014506	560299	547157	13142	0.946787	10	3622.28	2.33556	39070
0.014506	559611	547258	12353	0.946787	10	3622.28	2.33556	39071
0.014506	559611	547157	12454	0.946787	10	3622.28	2.33556	39072
0.014506	559443	547258	12185	0.946787	10	3622.28	2.33556	39073
0.014506	559443	547157	12286	0.946787	10	3622.28	2.33556	39074
0.014506	559410	547258	12152	0.946787	10	3622.28	2.33556	39075
0.014506	559410	547157	12253	0.946787	10	3622.28	2.33556	39076
0.014506	559380	547258	12122	0.946787	10	3622.28	2.33556	39077
0.014506	559380	547157	12223	0.946787	10	3622.28	2.33556	39078
0.014506	559338	547258	12080	0.946787	10	3622.28	2.33556	39079
0.014506	559338	547157	12181	0.946787	10	3622.28	2.33556	39080
0.014506	559308	547258	12050	0.946787	10	3622.28	2.33556	39081
0.014506	559308	547157	12151	0.946787	10	3622.28	2.33556	39082
0.014506	559305	547258	12047	0.946787	10	3622.28	2.33556	39083
0.014506	559305	547157	12148	0.946787	10	3622.28	2.33556	39084
0.014506	559260	547258	12002	0.946787	10	3622.28	2.33556	39085
0.014506	559260	547157	12103	0.946787	10	3622.28	2.33556	39086
0.014506	559250	547258	11992	0.946787	10	3622.28	2.33556	39087
0.014506	559250	547157	12093	0.946787	10	3622.28	2.33556	39088
0.014506	559227	547258	11969	0.946787	10	3622.28	2.33556	39089
0.014506	559227	547157	12070	0.946787	10	3622.28	2.33556	39090
0.014506	559209	547258	11951	0.946787	10	3622.28	2.33556	39091
0.014506	559209	547157	12052	0.946787	10	3622.28	2.33556	39092
0.014506	559146	547258	11888	0.946787	10	3622.28	2.33556	39093
0.014506	559146	547157	11989	0.946787	10	3622.28	2.33556	39094
0.014506	559104	547258	11846	0.946787	10	3622.28	2.33556	39095
0.014506	559104	547157	11947	0.946787	10	3622.28	2.33556	39096
0.0158866	549111	544049	5062	0.947187	10	3620.26	2.33554	39097
0.0106404	68385	16000	52385	0.945662	10	3627.36	2.33551	39100
0.0287115	807118	805788	1330	0.957187	11	3276.24	2.3355	39101
0.0287115	807118	804931	2187	0.957187	11	3276.24	2.3355	39102
0.0287115	807105	805788	1317	0.957187	11	3276.24	2.3355	39103
0.0287115	807105	804931	2174	0.957187	11	3276.24	2.3355	39104
0.0144202	201109	185358	15751	0.925792	9	4017.93	2.33549	39105
0.0103576	257698	255382	2316	0.737248	13	3726.36	2.33547	39106
0.0201461	121960	120788	1172	0.877551	11	3653.66	2.33544	39107
0.0235763	801773	796620	5153	0.957209	11	3275.38	2.33534	39110
0.0129208	586693	585328	1365	0.786125	13	3493.85	2.33532	39111
0.0129208	586684	585328	1356	0.786125	13	3493.85	2.33532	39112
0.0129348	103974	100767	3207	0.87361	10	3968.14	2.33531	39113
0.0179907	135279	129987	5292	0.925327	11	3426.44	2.33531	39114
0.0178926	121960	118525	3435	0.875192	11	3664.12	2.33529	39115
0.0181864	551531	545927	5604	0.960531	10	3555.73	2.33527	39116
0.0181864	551434	545927	5507	0.960531	10	3555.73	2.33527	39117
0.0181864	551433	545927	5506	0.960531	10	3555.73	2.33527	39118
0.0181864	550856	545927	4929	0.960531	10	3555.73	2.33527	39119
0.0181864	550553	545927	4626	0.960531	10	3555.73	2.33527	39120
0.0181864	550436	545927	4509	0.960531	10	3555.73	2.33527	39121
0.0181864	550024	545927	4097	0.960531	10	3555.73	2.33527	39122
0.01963	654890	650755	4135	0.989976	12	2823.26	2.33527	39123
0.0118488	260077	254280	5797	0.787234	12	3784.7	2.33526	39124
0.0169491	789646	788237	1409	0.878045	11	3650.41	2.33525	39125
0.0169491	789643	788237	1406	0.878045	11	3650.41	2.33525	39126
0.0105171	121121	99258	21863	0.853708	10	4062.2	2.33524	39127
0.0123287	72000	16000	56000	0.945361	10	3627.36	2.33521	39128
0.0131696	197691	189883	7808	0.940431	9	3947.14	2.3352	39129
0.0214668	698457	693074	5383	0.927802	13	2821.2	2.33517	39133
0.0214668	698427	693074	5353	0.927802	13	2821.2	2.33517	39134
0.0105553	928436	891632	36804	0.969975	9	3806.76	2.33515	39135
0.0132856	931287	920262	11025	0.970594	9	3803.77	2.33514	39136
0.0222884	704337	698982	5355	0.924221	13	2838.03	2.33513	39137
0.0105048	561812	550397	11415	0.928166	10	3708.47	2.33512	39138
0.0105048	561779	550397	11382	0.928166	10	3708.47	2.33512	39139
0.0105048	561743	550397	11346	0.928166	10	3708.47	2.33512	39140
0.0105048	561716	550397	11319	0.928166	10	3708.47	2.33512	39141
0.0118349	563205	548985	14220	0.934795	10	3677	2.33511	39142
0.0118349	563202	548985	14217	0.934795	10	3677	2.33511	39143
0.0189222	702144	700226	1918	0.875044	13	3070.86	2.33505	39144
0.0126405	896954	891632	5322	0.971557	9	3798.57	2.335	39145
0.0380519	704946	702842	2104	0.995274	13	2499.85	2.33488	39147
0.0380519	704931	702842	2089	0.995274	13	2499.85	2.33488	39148
0.0380519	704907	702842	2065	0.995274	13	2499.85	2.33488	39149
0.0380519	704901	702842	2059	0.995274	13	2499.85	2.33488	39150
0.0266485	800621	796620	4001	0.963339	11	3244.1	2.33487	39151
0.0142936	650857	637079	13778	0.984063	12	2849.24	2.33484	39152
0.0121485	446820	433376	13444	0.969002	10	3513.42	2.33482	39153
0.0232783	134547	131000	3547	0.862889	12	3423.75	2.3348	39154
0.0128851	563205	551531	11674	0.945172	10	3626.08	2.33475	39167
0.0128851	563205	551434	11771	0.945172	10	3626.08	2.33475	39168
0.0128851	563205	551433	11772	0.945172	10	3626.08	2.33475	39169
0.0128851	563205	550856	12349	0.945172	10	3626.08	2.33475	39170
0.0128851	563205	550553	12652	0.945172	10	3626.08	2.33475	39171
0.0128851	563205	550436	12769	0.945172	10	3626.08	2.33475	39172
0.0128851	563205	550024	13181	0.945172	10	3626.08	2.33475	39173
0.0128851	563202	551531	11671	0.945172	10	3626.08	2.33475	39174
0.0128851	563202	551434	11768	0.945172	10	3626.08	2.33475	39175
0.0128851	563202	551433	11769	0.945172	10	3626.08	2.33475	39176
0.0128851	563202	550856	12346	0.945172	10	3626.08	2.33475	39177
0.0128851	563202	550553	12649	0.945172	10	3626.08	2.33475	39178
0.0128851	563202	550436	12766	0.945172	10	3626.08	2.33475	39179
0.0128851	563202	550024	13178	0.945172	10	3626.08	2.33475	39180
0.0171284	121960	119463	2497	0.875192	11	3661.17	2.33467	39181
0.0147304	931287	928048	3239	0.970114	9	3803.77	2.33466	39182
0.0140456	931287	928036	3251	0.970114	9	3803.77	2.33466	39183
0.0224253	883626	877931	5695	0.992727	9	3696.39	2.33463	39184
0.01724	553852	545927	7925	0.959855	10	3555.73	2.3346	39185
0.0132047	433592	420963	12629	0.968309	10	3515.61	2.33459	39186
0.0104961	703841	697517	6324	0.865363	14	2818.16	2.33459	39187
0.0181724	615733	613861	1872	0.968707	9	3809.95	2.33455	39188
0.0181724	615733	613850	1883	0.968707	9	3809.95	2.33455	39189
0.0180588	654833	650857	3976	0.989059	12	2824.06	2.33453	39190
0.0166783	547258	545901	1357	0.94846	10	3609.34	2.33451	39191
0.0166783	547258	545612	1646	0.94846	10	3609.34	2.33451	39192
0.0166783	547258	545597	1661	0.94846	10	3609.34	2.33451	39193
0.0166783	547258	545477	1781	0.94846	10	3609.34	2.33451	39194
0.0166783	547258	545474	1784	0.94846	10	3609.34	2.33451	39195
0.0166783	547157	545901	1256	0.94846	10	3609.34	2.33451	39196
0.0166783	547157	545612	1545	0.94846	10	3609.34	2.33451	39197
0.0166783	547157	545597	1560	0.94846	10	3609.34	2.33451	39198
0.0166783	547157	545477	1680	0.94846	10	3609.34	2.33451	39199
0.0166783	547157	545474	1683	0.94846	10	3609.34	2.33451	39200
0.0103858	624128	612083	12045	0.809976	11	3969.58	2.33448	39201
0.0103137	122146	103974	18172	0.872756	10	3968.14	2.33446	39202
0.0125299	123010	121208	1802	0.841633	11	3819.31	2.33445	39203
0.0117903	205618	185358	20260	0.924751	9	4017.93	2.33445	39204
0.0117903	204112	185358	18754	0.924751	9	4017.93	2.33445	39205
0.0117903	203821	185358	18463	0.924751	9	4017.93	2.33445	39206
0.0117687	205120	185358	19762	0.924751	9	4017.93	2.33445	39207
0.0171816	654833	650755	4078	0.988976	12	2824.06	2.33444	39208
0.0113231	564702	551531	13171	0.944855	10	3626.08	2.33443	39209
0.0113231	564702	551434	13268	0.944855	10	3626.08	2.33443	39210
0.0113231	564702	551433	13269	0.944855	10	3626.08	2.33443	39211
0.0113231	564702	550856	13846	0.944855	10	3626.08	2.33443	39212
0.0113231	564702	550553	14149	0.944855	10	3626.08	2.33443	39213
0.0113231	564702	550436	14266	0.944855	10	3626.08	2.33443	39214
0.0113231	564702	550024	14678	0.944855	10	3626.08	2.33443	39215
0.0104343	620826	613582	7244	0.94815	9	3906.67	2.33439	39217
0.0150571	583028	579247	3781	0.765766	12	3882.33	2.33437	39219
0.0163963	614672	613582	1090	0.885584	10	3906.67	2.33432	39221
0.0113691	168345	152141	16204	0.932983	9	3978.26	2.33432	39222
0.0132232	433592	415676	17916	0.968008	10	3515.61	2.33429	39223
0.0273318	700893	698982	1911	0.920881	13	2849.88	2.33429	39224
0.0101826	72041	15978	56063	0.946547	10	3617.12	2.33424	39225
0.0101826	72041	15976	56065	0.946547	10	3617.12	2.33424	39226
0.0132755	27732	13347	14385	0.953607	9	3880.03	2.33423	39227
0.0132755	27729	13347	14382	0.953607	9	3880.03	2.33423	39228
0.0104958	563205	549496	13709	0.933095	10	3680.77	2.3342	39229
0.0104958	563205	549381	13824	0.933095	10	3680.77	2.3342	39230
0.0104958	563205	549057	14148	0.933095	10	3680.77	2.3342	39231
0.0104958	563205	549042	14163	0.933095	10	3680.77	2.3342	39232
0.0104958	563205	549003	14202	0.933095	10	3680.77	2.3342	39233
0.0104958	563205	548968	14237	0.933095	10	3680.77	2.3342	39234
0.0104958	563202	549496	13706	0.933095	10	3680.77	2.3342	39235
0.0104958	563202	549381	13821	0.933095	10	3680.77	2.3342	39236
0.0104958	563202	549057	14145	0.933095	10	3680.77	2.3342	39237
0.0104958	563202	549042	14160	0.933095	10	3680.77	2.3342	39238
0.0104958	563202	549003	14199	0.933095	10	3680.77	2.3342	39239
0.0104958	563202	548968	14234	0.933095	10	3680.77	2.3342	39240
0.0281582	783658	781044	2614	0.808068	12	3680.84	2.33419	39241
0.0100144	68385	10574	57811	0.92784	10	3705.58	2.33418	39242
0.028118	791707	789646	2061	0.876954	11	3650.41	2.33416	39244
0.028118	791707	789643	2064	0.876954	11	3650.41	2.33416	39245
0.028118	791705	789646	2059	0.876954	11	3650.41	2.33416	39246
0.028118	791705	789643	2062	0.876954	11	3650.41	2.33416	39247
0.0279727	574276	572973	1303	0.923077	9	4024.41	2.33414	39249
0.0279727	574276	572886	1390	0.923077	9	4024.41	2.33414	39250
0.0279727	574276	572427	1849	0.923077	9	4024.41	2.33414	39251
0.0109969	565645	551531	14114	0.944561	10	3626.08	2.33414	39252
0.0109969	565645	551434	14211	0.944561	10	3626.08	2.33414	39253
0.0109969	565645	551433	14212	0.944561	10	3626.08	2.33414	39254
0.0109969	565645	550856	14789	0.944561	10	3626.08	2.33414	39255
0.0109969	565645	550553	15092	0.944561	10	3626.08	2.33414	39256
0.0109969	565645	550436	15209	0.944561	10	3626.08	2.33414	39257
0.0109969	565645	550024	15621	0.944561	10	3626.08	2.33414	39258
0.0225324	880121	877967	2154	0.99274	9	3693.95	2.33413	39259
0.0107073	246989	117689	129300	0.864178	10	4007.02	2.33408	39260
0.0107073	246989	117602	129387	0.864178	10	4007.02	2.33408	39261
0.0107073	246659	117689	128970	0.864178	10	4007.02	2.33408	39262
0.0107073	246659	117602	129057	0.864178	10	4007.02	2.33408	39263
0.0141882	557294	542841	14453	0.94675	10	3615.17	2.33403	39264
0.0138927	557410	542841	14569	0.94675	10	3615.17	2.33403	39265
0.013456	557294	542916	14378	0.94675	10	3615.17	2.33403	39266
0.0131396	557410	542916	14494	0.94675	10	3615.17	2.33403	39267
0.01124	122393	90265	32128	0.876457	10	3948.4	2.334	39276
0.013161	198873	189883	8990	0.939214	9	3947.14	2.33399	39277
0.013161	197784	189883	7901	0.939214	9	3947.14	2.33399	39278
0.013161	197523	189883	7640	0.939214	9	3947.14	2.33399	39279
0.0199847	233086	209633	23453	0.953598	9	3878.87	2.33398	39280
0.0199847	233086	209405	23681	0.953598	9	3878.87	2.33398	39281
0.0199847	233086	209399	23687	0.953598	9	3878.87	2.33398	39282
0.0173566	233086	209381	23705	0.953598	9	3878.87	2.33398	39283
0.0150353	587993	585939	2054	0.864577	14	2818.98	2.33397	39284
0.0150353	587927	585939	1988	0.864577	14	2818.98	2.33397	39285
0.015236	613020	609912	3108	0.963964	9	3829.56	2.33395	39288
0.0378614	704898	702842	2056	0.99434	13	2499.85	2.33395	39289
0.0216941	267956	264892	3064	0.927697	10	3704.9	2.33389	39290
0.0299092	217544	211592	5952	0.969596	9	3802.46	2.33386	39291
0.0299092	217544	211589	5955	0.969596	9	3802.46	2.33386	39292
0.0267833	364480	362734	1746	0.924022	10	3722.18	2.33386	39293
0.0232528	704375	695805	8570	0.938675	13	2763.14	2.3338	39296
0.0164252	615733	614119	1614	0.967867	9	3809.95	2.33371	39297
0.0339504	783423	780963	2460	0.82755	11	3882.51	2.3337	39298
0.0117074	247426	99258	148168	0.865953	10	3996.48	2.33363	39301
0.0177518	6578	3066	3512	0.844836	13	3207.3	2.33361	39302
0.0143812	707182	701222	5960	0.847893	14	2896.31	2.33359	39303
0.0111151	289150	277838	11312	0.883756	10	3911.71	2.33356	39304
0.0124239	561812	547258	14554	0.944768	10	3622.28	2.33354	39306
0.0124239	561812	547157	14655	0.944768	10	3622.28	2.33354	39307
0.0124239	561779	547258	14521	0.944768	10	3622.28	2.33354	39308
0.0124239	561779	547157	14622	0.944768	10	3622.28	2.33354	39309
0.0124239	561743	547258	14485	0.944768	10	3622.28	2.33354	39310
0.0124239	561743	547157	14586	0.944768	10	3622.28	2.33354	39311
0.0124239	561716	547258	14458	0.944768	10	3622.28	2.33354	39312
0.0124239	561716	547157	14559	0.944768	10	3622.28	2.33354	39313
0.0151766	929695	928487	1208	0.973684	9	3781.54	2.33354	39314
0.0106403	587003	585328	1675	0.783495	13	3497.86	2.33354	39315
0.0154758	551531	544049	7482	0.945138	10	3620.26	2.33349	39316
0.0154758	551434	544049	7385	0.945138	10	3620.26	2.33349	39317
0.0154758	551433	544049	7384	0.945138	10	3620.26	2.33349	39318
0.0154758	550856	544049	6807	0.945138	10	3620.26	2.33349	39319
0.0154758	550553	544049	6504	0.945138	10	3620.26	2.33349	39320
0.0154758	550436	544049	6387	0.945138	10	3620.26	2.33349	39321
0.0154758	550024	544049	5975	0.945138	10	3620.26	2.33349	39322
0.023616	880145	877931	2214	0.992714	9	3690.93	2.33347	39323
0.0207534	883626	880145	3481	0.992714	9	3690.93	2.33347	39324
0.0317597	158618	156164	2454	0.986111	8	4018.64	2.33346	39325
0.0100487	704658	697517	7141	0.862643	14	2825.65	2.33345	39326
0.0113541	246989	244866	2123	0.863539	10	4007.02	2.33344	39331
0.0113541	246659	244866	1793	0.863539	10	4007.02	2.33344	39332
0.011831	563190	548985	14205	0.93312	10	3677	2.33343	39333
0.0106513	246668	117689	128979	0.862941	10	4009.7	2.33341	39334
0.0106513	246668	117602	129066	0.862941	10	4009.7	2.33341	39335
0.0216277	134810	131000	3810	0.860119	12	3430.26	2.33341	39336
0.0216277	134801	131000	3801	0.860119	12	3430.26	2.33341	39337
0.0192656	122393	118525	3868	0.873219	11	3664.12	2.33332	39338
0.0190663	227955	209633	18322	0.958759	9	3851.1	2.33328	39339
0.0190663	227955	209405	18550	0.958759	9	3851.1	2.33328	39340
0.0190663	227955	209399	18556	0.958759	9	3851.1	2.33328	39341
0.0165378	227955	209381	18574	0.958759	9	3851.1	2.33328	39342
0.0113771	170242	152141	18101	0.931729	9	3979.21	2.33326	39344
0.0113771	168532	152141	16391	0.931729	9	3979.21	2.33326	39345
0.0421626	665059	662229	2830	0.995232	12	2788.66	2.33323	39346
0.0172545	654881	650857	4024	0.98117	12	2855.16	2.3332	39347
0.0148455	789658	788237	1421	0.87455	11	3657.21	2.33319	39348
0.0148455	789657	788237	1420	0.87455	11	3657.21	2.33319	39349
0.0122491	700494	697116	3378	0.848959	14	2889.19	2.33316	39356
0.0162728	549111	545901	3210	0.947062	10	3609.34	2.33311	39357
0.0162728	549111	545612	3499	0.947062	10	3609.34	2.33311	39358
0.0162728	549111	545597	3514	0.947062	10	3609.34	2.33311	39359
0.0162728	549111	545477	3634	0.947062	10	3609.34	2.33311	39360
0.0162728	549111	545474	3637	0.947062	10	3609.34	2.33311	39361
0.0128827	563190	551531	11659	0.943504	10	3626.08	2.33308	39362
0.0128827	563190	551434	11756	0.943504	10	3626.08	2.33308	39363
0.0128827	563190	551433	11757	0.943504	10	3626.08	2.33308	39364
0.0128827	563190	550856	12334	0.943504	10	3626.08	2.33308	39365
0.0128827	563190	550553	12637	0.943504	10	3626.08	2.33308	39366
0.0128827	563190	550436	12754	0.943504	10	3626.08	2.33308	39367
0.0128827	563190	550024	13166	0.943504	10	3626.08	2.33308	39368
0.0113652	168345	156958	11387	0.931742	9	3978.26	2.33308	39369
0.0113652	168345	156701	11644	0.931742	9	3978.26	2.33308	39370
0.028021	787849	783214	4635	0.866058	11	3696.94	2.33308	39371
0.015383	613020	604593	8427	0.962462	9	3832.49	2.33306	39372
0.015383	613020	604581	8439	0.962462	9	3832.49	2.33306	39373
0.0104207	72000	15978	56022	0.945368	10	3617.12	2.33306	39374
0.0104207	72000	15976	56024	0.945368	10	3617.12	2.33306	39375
0.0147812	611969	609912	2057	0.963036	9	3829.56	2.33302	39376
0.0266489	606615	604593	2022	0.977273	9	3762	2.33301	39377
0.0266489	606615	604581	2034	0.977273	9	3762	2.33301	39378
0.0266489	606603	604593	2010	0.977273	9	3762	2.33301	39379
0.0266489	606603	604581	2022	0.977273	9	3762	2.33301	39380
0.0266489	606561	604593	1968	0.977273	9	3762	2.33301	39381
0.0266489	606561	604581	1980	0.977273	9	3762	2.33301	39382
0.0266489	606444	604593	1851	0.977273	9	3762	2.33301	39383
0.0266489	606444	604581	1863	0.977273	9	3762	2.33301	39384
0.0190539	612293	606615	5678	0.977273	9	3762	2.33301	39385
0.0190539	612293	606603	5690	0.977273	9	3762	2.33301	39386
0.0190539	612293	606561	5732	0.977273	9	3762	2.33301	39387
0.0190539	612293	606444	5849	0.977273	9	3762	2.33301	39388
0.0159379	612293	609489	2804	0.97063	9	3793.26	2.33296	39389
0.0145506	931287	928064	3223	0.968407	9	3803.77	2.33295	39390
0.0203905	696292	693074	3218	0.925577	13	2821.2	2.33294	39391
0.011323	246668	244866	1802	0.862473	10	4009.7	2.33294	39392
0.0117013	185358	170242	15116	0.931375	9	3979.21	2.33291	39394
0.0117013	185358	168532	16826	0.931375	9	3979.21	2.33291	39395
0.010559	247336	117689	129647	0.862941	10	4007.1	2.33286	39396
0.010559	247336	117602	129734	0.862941	10	4007.1	2.33286	39397
0.0183871	911436	898075	13361	0.992714	9	3688	2.33285	39398
0.0193995	640545	635728	4817	0.973932	8	4073.43	2.33284	39399
0.0193995	640545	635725	4820	0.973932	8	4073.43	2.33284	39400
0.0193995	639607	635728	3879	0.973932	8	4073.43	2.33284	39401
0.0193995	639607	635725	3882	0.973932	8	4073.43	2.33284	39402
0.0161547	435755	423869	11886	0.966935	10	3513.79	2.33283	39403
0.0101829	79364	77453	1911	0.81643	13	3338.12	2.33279	39404
0.0101829	79364	77202	2162	0.81643	13	3338.12	2.33279	39405
0.0214394	800621	796188	4433	0.961244	11	3244.1	2.33278	39406
0.0113419	261607	252119	9488	0.738618	12	4003.49	2.33277	39407
0.0113419	261607	252116	9491	0.738618	12	4003.49	2.33277	39408
0.0113419	261607	252031	9576	0.738618	12	4003.49	2.33277	39409
0.0147813	650755	637079	13676	0.983952	12	2839.87	2.33275	39410
0.0130014	168345	143912	24433	0.931361	9	3978.26	2.3327	39412
0.0121829	700869	697116	3753	0.848482	14	2889.19	2.33268	39413
0.0156664	433376	423869	9507	0.966849	10	3513.42	2.33267	39414
0.0107941	246989	243329	3660	0.862766	10	4007.02	2.33267	39415
0.0107941	246659	243329	3330	0.862766	10	4007.02	2.33267	39416
0.01145	103974	99395	4579	0.870897	10	3968.14	2.3326	39417
0.011352	587508	585328	2180	0.782926	13	3496.11	2.3326	39418
0.011352	587499	585328	2171	0.782926	13	3496.11	2.3326	39419
0.011352	587484	585328	2156	0.782926	13	3496.11	2.3326	39420
0.011352	587448	585328	2120	0.782926	13	3496.11	2.3326	39421
0.011352	587383	585328	2055	0.782926	13	3496.11	2.3326	39422
0.0165772	613582	608651	4931	0.961424	9	3835.15	2.33258	39423
0.0100497	624128	610461	13667	0.808057	11	3969.58	2.33256	39427
0.0100497	624128	609443	14685	0.808057	11	3969.58	2.33256	39428
0.0100497	624128	606146	17982	0.808057	11	3969.58	2.33256	39429
0.0100455	624128	611147	12981	0.808057	11	3969.58	2.33256	39430
0.0104921	563190	549496	13694	0.93142	10	3680.77	2.33253	39431
0.0104921	563190	549381	13809	0.93142	10	3680.77	2.33253	39432
0.0104921	563190	549057	14133	0.93142	10	3680.77	2.33253	39433
0.0104921	563190	549042	14148	0.93142	10	3680.77	2.33253	39434
0.0104921	563190	549003	14187	0.93142	10	3680.77	2.33253	39435
0.0104921	563190	548968	14222	0.93142	10	3680.77	2.33253	39436
0.0215615	789707	784381	5326	0.880425	11	3625.95	2.33247	39437
0.0215615	789702	784381	5321	0.880425	11	3625.95	2.33247	39438
0.0103958	620826	611969	8857	0.953644	9	3871.14	2.33239	39440
0.0109844	247336	244866	2470	0.862473	10	4007.1	2.33239	39441
0.0302433	702144	700297	1847	0.874239	13	3061.92	2.33236	39443
0.0144416	557477	542841	14636	0.945057	10	3615.17	2.33233	39446
0.0137362	560299	542916	17383	0.945057	10	3615.17	2.33233	39447
0.0137362	559611	542916	16695	0.945057	10	3615.17	2.33233	39448
0.0137362	559443	542916	16527	0.945057	10	3615.17	2.33233	39449
0.0137362	559410	542916	16494	0.945057	10	3615.17	2.33233	39450
0.0137362	559380	542916	16464	0.945057	10	3615.17	2.33233	39451
0.0137362	559338	542916	16422	0.945057	10	3615.17	2.33233	39452
0.0137362	559308	542916	16392	0.945057	10	3615.17	2.33233	39453
0.0137362	559305	542916	16389	0.945057	10	3615.17	2.33233	39454
0.0137362	559260	542916	16344	0.945057	10	3615.17	2.33233	39455
0.0137362	559250	542916	16334	0.945057	10	3615.17	2.33233	39456
0.0137362	559227	542916	16311	0.945057	10	3615.17	2.33233	39457
0.0137362	559209	542916	16293	0.945057	10	3615.17	2.33233	39458
0.0137362	559146	542916	16230	0.945057	10	3615.17	2.33233	39459
0.0137362	559104	542916	16188	0.945057	10	3615.17	2.33233	39460
0.0136909	557477	542916	14561	0.945057	10	3615.17	2.33233	39461
0.013524	560299	542841	17458	0.945057	10	3615.17	2.33233	39462
0.013524	559611	542841	16770	0.945057	10	3615.17	2.33233	39463
0.013524	559443	542841	16602	0.945057	10	3615.17	2.33233	39464
0.013524	559410	542841	16569	0.945057	10	3615.17	2.33233	39465
0.013524	559380	542841	16539	0.945057	10	3615.17	2.33233	39466
0.013524	559338	542841	16497	0.945057	10	3615.17	2.33233	39467
0.013524	559308	542841	16467	0.945057	10	3615.17	2.33233	39468
0.013524	559305	542841	16464	0.945057	10	3615.17	2.33233	39469
0.013524	559260	542841	16419	0.945057	10	3615.17	2.33233	39470
0.013524	559250	542841	16409	0.945057	10	3615.17	2.33233	39471
0.013524	559227	542841	16386	0.945057	10	3615.17	2.33233	39472
0.013524	559209	542841	16368	0.945057	10	3615.17	2.33233	39473
0.013524	559146	542841	16305	0.945057	10	3615.17	2.33233	39474
0.013524	559104	542841	16263	0.945057	10	3615.17	2.33233	39475
0.022411	880121	877931	2190	0.990896	9	3693.95	2.33228	39483
0.021973	615733	614434	1299	0.966435	9	3809.95	2.33228	39484
0.0117982	701222	697116	4106	0.848073	14	2889.19	2.33227	39485
0.0363199	356640	353390	3250	0.963327	9	3824.54	2.33225	39486
0.014013	1004178	1001892	2286	0.962798	9	3827.04	2.33225	39488
0.0106919	703871	697517	6354	0.864683	14	2810.28	2.33225	39489
0.0182415	250634	248731	1903	0.723795	12	4071.21	2.33223	39490
0.0182415	250624	248731	1893	0.723795	12	4071.21	2.33223	39491
0.0182415	250617	248731	1886	0.723795	12	4071.21	2.33223	39492
0.0183856	555409	546926	8483	0.954639	10	3569.14	2.33221	39493
0.0183856	555409	546920	8489	0.954639	10	3569.14	2.33221	39494
0.0183856	555409	546746	8663	0.954639	10	3569.14	2.33221	39495
0.0183856	555409	546704	8705	0.954639	10	3569.14	2.33221	39496
0.0183856	555409	546635	8774	0.954639	10	3569.14	2.33221	39497
0.0105017	247381	117689	129692	0.861704	10	4009.8	2.33219	39498
0.0105017	247381	117602	129779	0.861704	10	4009.8	2.33219	39499
0.0105017	246935	117689	129246	0.861704	10	4009.8	2.33219	39500
0.0105017	246935	117602	129333	0.861704	10	4009.8	2.33219	39501
0.0105017	246839	117689	129150	0.861704	10	4009.8	2.33219	39502
0.0105017	246839	117602	129237	0.861704	10	4009.8	2.33219	39503
0.0107633	246668	243329	3339	0.861702	10	4009.7	2.33217	39504
0.0149207	122146	104033	18113	0.870413	10	3968.3	2.33215	39505
0.0196767	801773	796482	5291	0.933377	11	3373.09	2.33211	39506
0.0106537	564280	549111	15169	0.941708	10	3629.95	2.3321	39507
0.0207331	700893	697116	3777	0.910307	13	2889.19	2.33201	39509
0.0156627	701685	700226	1459	0.87199	13	3070.86	2.33199	39510
0.0249309	788537	781044	7493	0.868347	11	3680.84	2.33197	39511
0.0104236	586471	585328	1143	0.781806	13	3498.3	2.33194	39512
0.0109546	247381	244866	2515	0.861407	10	4009.8	2.33189	39513
0.0109546	246935	244866	2069	0.861407	10	4009.8	2.33189	39514
0.0109546	246839	244866	1973	0.861407	10	4009.8	2.33189	39515
0.0172888	435755	424442	11313	0.965976	10	3513.79	2.33188	39516
0.0229597	169761	164639	5122	0.985937	10	3419.03	2.33186	39517
0.0253176	365005	362734	2271	0.921943	10	3722.18	2.33178	39518
0.0110819	566931	549111	17820	0.94138	10	3629.95	2.33177	39519
0.0115727	563205	550397	12808	0.924779	10	3708.47	2.33173	39520
0.0115727	563202	550397	12805	0.924779	10	3708.47	2.33173	39521
0.0224989	880145	877967	2178	0.990922	9	3690.93	2.33167	39522
0.0122947	23385	19692	3693	0.948825	10	3594.03	2.33164	39523
0.0104426	247336	243329	4007	0.861702	10	4007.1	2.33162	39524
0.0271577	605810	604668	1142	0.984259	9	3722.22	2.33161	39525
0.0215868	789135	783423	5712	0.825457	11	3882.51	2.3316	39526
0.0115015	560578	532090	28488	0.855962	10	4034.15	2.33158	39529
0.0118126	564196	547258	16938	0.942749	10	3622.28	2.33152	39530
0.0118126	564196	547157	17039	0.942749	10	3622.28	2.33152	39531
0.0118074	563136	547258	15878	0.942749	10	3622.28	2.33152	39532
0.0118074	563136	547157	15979	0.942749	10	3622.28	2.33152	39533
0.0107806	564702	550397	14305	0.924568	10	3708.47	2.33152	39534
0.0127728	702591	697116	5475	0.847297	14	2889.19	2.3315	39535
0.0173075	654890	650857	4033	0.986063	12	2823.26	2.33136	39540
0.0230541	702839	697111	5728	0.920942	13	2835.63	2.33135	39541
0.0111816	587057	585328	1729	0.782178	13	3493.53	2.33131	39542
0.0104666	587102	585328	1774	0.782178	13	3493.53	2.33131	39543
0.0104666	587066	585328	1738	0.782178	13	3493.53	2.33131	39544
0.0104666	586994	585328	1666	0.782178	13	3493.53	2.33131	39545
0.0104666	586979	585328	1651	0.782178	13	3493.53	2.33131	39546
0.0104666	586973	585328	1645	0.782178	13	3493.53	2.33131	39547
0.0104666	586952	585328	1624	0.782178	13	3493.53	2.33131	39548
0.0104666	586949	585328	1621	0.782178	13	3493.53	2.33131	39549
0.0104666	586934	585328	1606	0.782178	13	3493.53	2.33131	39550
0.0104666	586925	585328	1597	0.782178	13	3493.53	2.33131	39551
0.0104666	586924	585328	1596	0.782178	13	3493.53	2.33131	39552
0.0104666	586922	585328	1594	0.782178	13	3493.53	2.33131	39553
0.0104666	586919	585328	1591	0.782178	13	3493.53	2.33131	39554
0.0104666	586910	585328	1582	0.782178	13	3493.53	2.33131	39555
0.0104666	586871	585328	1543	0.782178	13	3493.53	2.33131	39556
0.0104666	586859	585328	1531	0.782178	13	3493.53	2.33131	39557
0.0104666	586856	585328	1528	0.782178	13	3493.53	2.33131	39558
0.0104666	586835	585328	1507	0.782178	13	3493.53	2.33131	39559
0.0104666	586730	585328	1402	0.782178	13	3493.53	2.33131	39560
0.0104666	587105	585328	1777	0.782178	13	3493.53	2.33131	39561
0.0223426	898075	896984	1091	0.992727	9	3680.34	2.33124	39563
0.0133791	211571	210556	1015	0.876923	10	3933.13	2.33124	39564
0.0133791	211571	210548	1023	0.876923	10	3933.13	2.33124	39565
0.0133791	211571	210544	1027	0.876923	10	3933.13	2.33124	39566
0.0133791	211571	210542	1029	0.876923	10	3933.13	2.33124	39567
0.0133791	211571	210541	1030	0.876923	10	3933.13	2.33124	39568
0.0133791	211571	210512	1059	0.876923	10	3933.13	2.33124	39569
0.0133791	211571	210500	1071	0.876923	10	3933.13	2.33124	39570
0.0133791	211571	210459	1112	0.876923	10	3933.13	2.33124	39571
0.0133791	211571	210457	1114	0.876923	10	3933.13	2.33124	39572
0.0133791	211569	210556	1013	0.876923	10	3933.13	2.33124	39573
0.0133791	211569	210548	1021	0.876923	10	3933.13	2.33124	39574
0.0133791	211569	210544	1025	0.876923	10	3933.13	2.33124	39575
0.0133791	211569	210542	1027	0.876923	10	3933.13	2.33124	39576
0.0133791	211569	210541	1028	0.876923	10	3933.13	2.33124	39577
0.0133791	211569	210512	1057	0.876923	10	3933.13	2.33124	39578
0.0133791	211569	210500	1069	0.876923	10	3933.13	2.33124	39579
0.0133791	211569	210459	1110	0.876923	10	3933.13	2.33124	39580
0.0133791	211569	210457	1112	0.876923	10	3933.13	2.33124	39581
0.0133791	211568	210556	1012	0.876923	10	3933.13	2.33124	39582
0.0133791	211568	210548	1020	0.876923	10	3933.13	2.33124	39583
0.0133791	211568	210544	1024	0.876923	10	3933.13	2.33124	39584
0.0133791	211568	210542	1026	0.876923	10	3933.13	2.33124	39585
0.0133791	211568	210541	1027	0.876923	10	3933.13	2.33124	39586
0.0133791	211568	210512	1056	0.876923	10	3933.13	2.33124	39587
0.0133791	211568	210500	1068	0.876923	10	3933.13	2.33124	39588
0.0133791	211568	210459	1109	0.876923	10	3933.13	2.33124	39589
0.0133791	211568	210457	1111	0.876923	10	3933.13	2.33124	39590
0.0133791	211562	210556	1006	0.876923	10	3933.13	2.33124	39591
0.0133791	211562	210548	1014	0.876923	10	3933.13	2.33124	39592
0.0133791	211562	210544	1018	0.876923	10	3933.13	2.33124	39593
0.0133791	211562	210542	1020	0.876923	10	3933.13	2.33124	39594
0.0133791	211562	210541	1021	0.876923	10	3933.13	2.33124	39595
0.0133791	211562	210512	1050	0.876923	10	3933.13	2.33124	39596
0.0133791	211562	210500	1062	0.876923	10	3933.13	2.33124	39597
0.0133791	211562	210459	1103	0.876923	10	3933.13	2.33124	39598
0.0133791	211562	210457	1105	0.876923	10	3933.13	2.33124	39599
0.0200165	801773	796584	5189	0.932448	11	3373.09	2.33118	39600
0.0191222	949236	948138	1098	1	9	3645.43	2.33116	39601
0.0279577	787849	783718	4131	0.864857	11	3693.46	2.33114	39602
0.0279577	787849	783676	4173	0.864857	11	3693.46	2.33114	39603
0.0104123	247381	243329	4052	0.860638	10	4009.8	2.33112	39604
0.0104123	246935	243329	3606	0.860638	10	4009.8	2.33112	39605
0.0104123	246839	243329	3510	0.860638	10	4009.8	2.33112	39606
0.0113031	917904	891632	26272	0.968563	9	3794.18	2.33108	39607
0.0335358	691583	689417	2166	0.961383	13	2642.5	2.33107	39608
0.0103984	446820	435755	11065	0.965124	10	3513.79	2.33102	39609
0.0157641	551531	545901	5630	0.944969	10	3609.34	2.33101	39610
0.0157641	551531	545612	5919	0.944969	10	3609.34	2.33101	39611
0.0157641	551531	545597	5934	0.944969	10	3609.34	2.33101	39612
0.0157641	551531	545477	6054	0.944969	10	3609.34	2.33101	39613
0.0157641	551531	545474	6057	0.944969	10	3609.34	2.33101	39614
0.0157641	551434	545901	5533	0.944969	10	3609.34	2.33101	39615
0.0157641	551434	545612	5822	0.944969	10	3609.34	2.33101	39616
0.0157641	551434	545597	5837	0.944969	10	3609.34	2.33101	39617
0.0157641	551434	545477	5957	0.944969	10	3609.34	2.33101	39618
0.0157641	551434	545474	5960	0.944969	10	3609.34	2.33101	39619
0.0157641	551433	545901	5532	0.944969	10	3609.34	2.33101	39620
0.0157641	551433	545612	5821	0.944969	10	3609.34	2.33101	39621
0.0157641	551433	545597	5836	0.944969	10	3609.34	2.33101	39622
0.0157641	551433	545477	5956	0.944969	10	3609.34	2.33101	39623
0.0157641	551433	545474	5959	0.944969	10	3609.34	2.33101	39624
0.0157641	550856	545901	4955	0.944969	10	3609.34	2.33101	39625
0.0157641	550856	545612	5244	0.944969	10	3609.34	2.33101	39626
0.0157641	550856	545597	5259	0.944969	10	3609.34	2.33101	39627
0.0157641	550856	545477	5379	0.944969	10	3609.34	2.33101	39628
0.0157641	550856	545474	5382	0.944969	10	3609.34	2.33101	39629
0.0157641	550553	545901	4652	0.944969	10	3609.34	2.33101	39630
0.0157641	550553	545612	4941	0.944969	10	3609.34	2.33101	39631
0.0157641	550553	545597	4956	0.944969	10	3609.34	2.33101	39632
0.0157641	550553	545477	5076	0.944969	10	3609.34	2.33101	39633
0.0157641	550553	545474	5079	0.944969	10	3609.34	2.33101	39634
0.0157641	550436	545901	4535	0.944969	10	3609.34	2.33101	39635
0.0157641	550436	545612	4824	0.944969	10	3609.34	2.33101	39636
0.0157641	550436	545597	4839	0.944969	10	3609.34	2.33101	39637
0.0157641	550436	545477	4959	0.944969	10	3609.34	2.33101	39638
0.0157641	550436	545474	4962	0.944969	10	3609.34	2.33101	39639
0.0157641	550024	545901	4123	0.944969	10	3609.34	2.33101	39640
0.0157641	550024	545612	4412	0.944969	10	3609.34	2.33101	39641
0.0157641	550024	545597	4427	0.944969	10	3609.34	2.33101	39642
0.0157641	550024	545477	4547	0.944969	10	3609.34	2.33101	39643
0.0157641	550024	545474	4550	0.944969	10	3609.34	2.33101	39644
0.0196354	614434	604593	9841	0.96039	9	3832.49	2.33099	39645
0.0196354	614434	604581	9853	0.96039	9	3832.49	2.33099	39646
0.0236517	788237	783423	4814	0.824725	11	3882.51	2.33087	39656
0.0112788	103974	99258	4716	0.869097	10	3968.14	2.3308	39657
0.0235602	880121	878281	1840	0.990863	9	3686.67	2.33072	39658
0.0222933	807154	803847	3307	0.951462	11	3280.56	2.33068	39659
0.0171208	139004	129987	9017	0.92269	11	3416.89	2.33066	39660
0.0171208	138383	129987	8396	0.92269	11	3416.89	2.33066	39661
0.0171208	137727	129987	7740	0.92269	11	3416.89	2.33066	39662
0.0171208	137703	129987	7716	0.92269	11	3416.89	2.33066	39663
0.0117665	259022	251538	7484	0.73249	12	4022.37	2.33063	39664
0.0190701	898075	883626	14449	0.989091	9	3694.62	2.33062	39665
0.0148992	613861	611969	1892	0.955373	9	3854.39	2.33059	39666
0.0148992	613850	611969	1881	0.955373	9	3854.39	2.33059	39667
0.0243606	331991	330670	1321	0.992565	9	3677.68	2.33052	39670
0.0173262	546926	542841	4085	0.952931	10	3569.14	2.3305	39671
0.0173262	546920	542841	4079	0.952931	10	3569.14	2.3305	39672
0.0173262	546746	542841	3905	0.952931	10	3569.14	2.3305	39673
0.0173262	546704	542841	3863	0.952931	10	3569.14	2.3305	39674
0.0173262	546635	542841	3794	0.952931	10	3569.14	2.3305	39675
0.0169993	546926	542916	4010	0.952931	10	3569.14	2.3305	39676
0.0169993	546920	542916	4004	0.952931	10	3569.14	2.3305	39677
0.0169993	546746	542916	3830	0.952931	10	3569.14	2.3305	39678
0.0169993	546704	542916	3788	0.952931	10	3569.14	2.3305	39679
0.0169993	546635	542916	3719	0.952931	10	3569.14	2.3305	39680
0.0135973	79166	76947	2219	0.902016	10	3810.59	2.3305	39681
0.0277914	787849	784060	3789	0.859432	11	3716.11	2.33049	39682
0.0104485	564696	549111	15585	0.940051	10	3629.95	2.33044	39683
0.0105227	247426	238935	8491	0.862745	10	3996.48	2.33042	39684
0.0132325	211553	210548	1005	0.875959	10	3933.13	2.33028	39686
0.0132325	211553	210544	1009	0.875959	10	3933.13	2.33028	39687
0.0132325	211553	210542	1011	0.875959	10	3933.13	2.33028	39688
0.0132325	211553	210541	1012	0.875959	10	3933.13	2.33028	39689
0.0132325	211553	210512	1041	0.875959	10	3933.13	2.33028	39690
0.0132325	211553	210500	1053	0.875959	10	3933.13	2.33028	39691
0.0132325	211553	210459	1094	0.875959	10	3933.13	2.33028	39692
0.0132325	211553	210457	1096	0.875959	10	3933.13	2.33028	39693
0.0186726	257698	252416	5282	0.751587	12	3929.91	2.33023	39696
0.0186726	257698	252206	5492	0.751587	12	3929.91	2.33023	39697
0.0176915	909220	898075	11145	0.990889	9	3684.22	2.33023	39698
0.0147434	104033	99395	4638	0.868436	10	3968.3	2.33017	39699
0.0244042	702836	697111	5725	0.924652	13	2812.32	2.33014	39700
0.0116982	707182	698021	9161	0.844396	14	2896.31	2.3301	39701
0.0115668	563190	550397	12793	0.923104	10	3708.47	2.33005	39702
0.0122973	247426	100767	146659	0.862342	10	3996.48	2.33002	39703
0.0165814	435755	424451	11304	0.964102	10	3513.79	2.33	39704
0.0233226	704658	697111	7547	0.921679	13	2825.65	2.32998	39705
0.0191885	555409	545277	10132	0.952815	10	3567.01	2.32994	39712
0.0191885	555409	545195	10214	0.952815	10	3567.01	2.32994	39713
0.0167998	654881	650755	4126	0.981119	12	2839.87	2.32992	39714
0.01734	136387	129036	7351	0.845492	12	3482.5	2.32979	39716
0.0154194	650869	637079	13790	0.979839	12	2845.27	2.32978	39718
0.0191504	698982	695858	3124	0.916288	13	2849.88	2.3297	39721
0.0173351	545927	542841	3086	0.954923	10	3555.73	2.32967	39722
0.0170102	545927	542916	3011	0.954923	10	3555.73	2.32967	39723
0.0134053	246668	93590	153078	0.859162	10	4009.7	2.32963	39730
0.0106126	656862	633878	22984	0.899469	11	3522.13	2.32963	39731
0.0106126	656862	633875	22987	0.899469	11	3522.13	2.32963	39732
0.0180116	167275	156908	10367	0.939475	10	3628.41	2.32954	39733
0.0180116	167275	156482	10793	0.939475	10	3628.41	2.32954	39734
0.0180116	167272	156908	10364	0.939475	10	3628.41	2.32954	39735
0.0180116	167272	156482	10790	0.939475	10	3628.41	2.32954	39736
0.0121556	1004178	998884	5294	0.960059	9	3827.04	2.32951	39737
0.010507	446820	433592	13228	0.963185	10	3515.61	2.32947	39738
0.0114775	800681	796584	4097	0.914981	12	3151.23	2.32943	39739
0.0114775	800651	796584	4067	0.914981	12	3151.23	2.32943	39740
0.0114775	800645	796584	4061	0.914981	12	3151.23	2.32943	39741
0.0114775	800639	796584	4055	0.914981	12	3151.23	2.32943	39742
0.0114775	800633	796584	4049	0.914981	12	3151.23	2.32943	39743
0.010468	800681	796482	4199	0.914966	12	3151.23	2.32942	39744
0.010468	800651	796482	4169	0.914966	12	3151.23	2.32942	39745
0.010468	800645	796482	4163	0.914966	12	3151.23	2.32942	39746
0.010468	800639	796482	4157	0.914966	12	3151.23	2.32942	39747
0.010468	800633	796482	4151	0.914966	12	3151.23	2.32942	39748
0.0214912	94262	90265	3997	0.871873	10	3948.4	2.32941	39749
0.0106063	564280	551531	12749	0.939832	10	3626.08	2.32941	39750
0.0106063	564280	551434	12846	0.939832	10	3626.08	2.32941	39751
0.0106063	564280	551433	12847	0.939832	10	3626.08	2.32941	39752
0.0106063	564280	550856	13424	0.939832	10	3626.08	2.32941	39753
0.0106063	564280	550553	13727	0.939832	10	3626.08	2.32941	39754
0.0106063	564280	550436	13844	0.939832	10	3626.08	2.32941	39755
0.0106063	564280	550024	14256	0.939832	10	3626.08	2.32941	39756
0.0158824	547258	545277	1981	0.952246	10	3567.01	2.32937	39757
0.0158824	547258	545195	2063	0.952246	10	3567.01	2.32937	39758
0.0158824	547157	545277	1880	0.952246	10	3567.01	2.32937	39759
0.0158824	547157	545195	1962	0.952246	10	3567.01	2.32937	39760
0.0122956	813807	289483	524324	0.946516	9	3890.59	2.32937	39761
0.0186064	122393	119463	2930	0.869886	11	3661.17	2.32936	39762
0.0109119	246965	117587	129378	0.868687	10	3963.19	2.32934	39763
0.0270505	701685	700297	1388	0.87119	13	3061.92	2.32931	39764
0.0206319	609489	606615	2874	0.973516	9	3762	2.32925	39765
0.0206319	609489	606603	2886	0.973516	9	3762	2.32925	39766
0.0206319	609489	606561	2928	0.973516	9	3762	2.32925	39767
0.0206319	609489	606444	3045	0.973516	9	3762	2.32925	39768
0.0180202	949236	946742	2494	0.998092	9	3645.43	2.32925	39769
0.0180202	948138	946742	1396	0.998092	9	3645.43	2.32925	39770
0.0138829	267956	264626	3330	0.901297	10	3807.91	2.32921	39771
0.0134487	613582	611141	2441	0.956736	9	3841.35	2.3292	39772
0.0196189	698982	693458	5524	0.916687	13	2845.28	2.32913	39774
0.0225388	911436	908878	2558	0.992674	9	3670.34	2.32908	39775
0.0191112	267956	264584	3372	0.924022	10	3699.5	2.32908	39776
0.0183669	805194	800621	4573	0.95754	11	3244.1	2.32907	39777
0.010987	566931	551531	15400	0.939485	10	3626.08	2.32906	39778
0.010987	566931	551434	15497	0.939485	10	3626.08	2.32906	39779
0.010987	566931	551433	15498	0.939485	10	3626.08	2.32906	39780
0.010987	566931	550856	16075	0.939485	10	3626.08	2.32906	39781
0.010987	566931	550553	16378	0.939485	10	3626.08	2.32906	39782
0.010987	566931	550436	16495	0.939485	10	3626.08	2.32906	39783
0.010987	566931	550024	16907	0.939485	10	3626.08	2.32906	39784
0.0208323	807118	803847	3271	0.950675	11	3276.24	2.32899	39785
0.0208323	807105	803847	3258	0.950675	11	3276.24	2.32899	39786
0.0114906	656911	630361	26550	0.810179	11	3942.35	2.32894	39793
0.0114906	656893	630361	26532	0.810179	11	3942.35	2.32894	39794
0.0114906	656821	630361	26460	0.810179	11	3942.35	2.32894	39795
0.0114906	656390	630361	26029	0.810179	11	3942.35	2.32894	39796
0.0114906	656303	630361	25942	0.810179	11	3942.35	2.32894	39797
0.0269508	807154	801808	5346	0.953155	11	3264.23	2.32893	39798
0.0211558	883626	878281	5345	0.989064	9	3686.67	2.32892	39799
0.0123594	928487	920262	8225	0.969045	9	3781.54	2.3289	39800
0.0178931	257698	252554	5144	0.750257	12	3929.91	2.3289	39801
0.023565	880145	878281	1864	0.989011	9	3686.67	2.32886	39816
0.0125798	803847	796620	7227	0.95072	11	3275.38	2.32885	39817
0.0219095	703841	698982	4859	0.922051	13	2818.16	2.32877	39818
0.010547	590709	585994	4715	0.776904	13	3506.17	2.3287	39819
0.023674	259022	255614	3408	0.758819	13	3591.81	2.32867	39820
0.023674	259022	255490	3532	0.758819	13	3591.81	2.32867	39821
0.016038	549496	546926	2570	0.951087	10	3569.14	2.32866	39823
0.016038	549496	546920	2576	0.951087	10	3569.14	2.32866	39824
0.016038	549496	546746	2750	0.951087	10	3569.14	2.32866	39825
0.016038	549496	546704	2792	0.951087	10	3569.14	2.32866	39826
0.016038	549496	546635	2861	0.951087	10	3569.14	2.32866	39827
0.016038	549381	546926	2455	0.951087	10	3569.14	2.32866	39828
0.016038	549381	546920	2461	0.951087	10	3569.14	2.32866	39829
0.016038	549381	546746	2635	0.951087	10	3569.14	2.32866	39830
0.016038	549381	546704	2677	0.951087	10	3569.14	2.32866	39831
0.016038	549381	546635	2746	0.951087	10	3569.14	2.32866	39832
0.016038	549057	546926	2131	0.951087	10	3569.14	2.32866	39833
0.016038	549057	546920	2137	0.951087	10	3569.14	2.32866	39834
0.016038	549057	546746	2311	0.951087	10	3569.14	2.32866	39835
0.016038	549057	546704	2353	0.951087	10	3569.14	2.32866	39836
0.016038	549057	546635	2422	0.951087	10	3569.14	2.32866	39837
0.016038	549042	546926	2116	0.951087	10	3569.14	2.32866	39838
0.016038	549042	546920	2122	0.951087	10	3569.14	2.32866	39839
0.016038	549042	546746	2296	0.951087	10	3569.14	2.32866	39840
0.016038	549042	546704	2338	0.951087	10	3569.14	2.32866	39841
0.016038	549042	546635	2407	0.951087	10	3569.14	2.32866	39842
0.016038	549003	546926	2077	0.951087	10	3569.14	2.32866	39843
0.016038	549003	546920	2083	0.951087	10	3569.14	2.32866	39844
0.016038	549003	546746	2257	0.951087	10	3569.14	2.32866	39845
0.016038	549003	546704	2299	0.951087	10	3569.14	2.32866	39846
0.016038	549003	546635	2368	0.951087	10	3569.14	2.32866	39847
0.016038	548968	546926	2042	0.951087	10	3569.14	2.32866	39848
0.016038	548968	546920	2048	0.951087	10	3569.14	2.32866	39849
0.016038	548968	546746	2222	0.951087	10	3569.14	2.32866	39850
0.016038	548968	546704	2264	0.951087	10	3569.14	2.32866	39851
0.016038	548968	546635	2333	0.951087	10	3569.14	2.32866	39852
0.0106345	211959	209039	2920	0.926914	9	3979.89	2.32859	39853
0.0112523	189883	185358	4525	0.933784	9	3947.14	2.32856	39854
0.0114315	800669	796584	4085	0.914167	12	3150.66	2.3285	39855
0.0104346	800669	796482	4187	0.91416	12	3150.66	2.32849	39856
0.0423519	278502	275306	3196	0.953437	9	3853.54	2.32847	39857
0.0423519	278502	275021	3481	0.953437	9	3853.54	2.32847	39858
0.0423519	278502	275010	3492	0.953437	9	3853.54	2.32847	39859
0.0162736	613582	609912	3670	0.958457	9	3829.56	2.32844	39861
0.0270962	700893	697111	3782	0.914356	13	2852.69	2.32836	39863
0.0144939	104033	99258	4775	0.866621	10	3968.3	2.32836	39864
0.0144359	123358	117587	5771	0.815238	11	3915.56	2.32835	39865
0.0144359	123352	117587	5765	0.815238	11	3915.56	2.32835	39866
0.0144359	123328	117587	5741	0.815238	11	3915.56	2.32835	39867
0.0181606	654833	650869	3964	0.982881	12	2824.06	2.32835	39868
0.0168082	654833	637079	17754	0.982881	12	2824.06	2.32835	39869
0.0327624	802764	797722	5042	0.931938	12	3065.57	2.32833	39870
0.017909	793791	787917	5874	0.885636	10	3877.54	2.32823	39882
0.0128039	247381	93590	153791	0.857744	10	4009.8	2.32823	39883
0.0128039	246935	93590	153345	0.857744	10	4009.8	2.32823	39884
0.0128039	246839	93590	153249	0.857744	10	4009.8	2.32823	39885
0.0221968	704337	697111	7226	0.917296	13	2838.03	2.32821	39886
0.0190119	700297	698982	1315	0.914791	13	2849.88	2.3282	39887
0.0149303	123358	118462	4896	0.86995	11	3654.99	2.32812	39888
0.0149303	123358	117500	5858	0.86995	11	3654.99	2.32812	39889
0.0149303	123358	115880	7478	0.86995	11	3654.99	2.32812	39890
0.0149303	123358	115872	7486	0.86995	11	3654.99	2.32812	39891
0.0149303	123352	118462	4890	0.86995	11	3654.99	2.32812	39892
0.0149303	123352	117500	5852	0.86995	11	3654.99	2.32812	39893
0.0149303	123352	115880	7472	0.86995	11	3654.99	2.32812	39894
0.0149303	123352	115872	7480	0.86995	11	3654.99	2.32812	39895
0.0149303	123328	118462	4866	0.86995	11	3654.99	2.32812	39896
0.0149303	123328	117500	5828	0.86995	11	3654.99	2.32812	39897
0.0149303	123328	115880	7448	0.86995	11	3654.99	2.32812	39898
0.0149303	123328	115872	7456	0.86995	11	3654.99	2.32812	39899
0.0244501	807118	801808	5310	0.952311	11	3264.23	2.32809	39900
0.0244501	807105	801808	5297	0.952311	11	3264.23	2.32809	39901
0.0164201	611969	609489	2480	0.964832	9	3797.55	2.32806	39903
0.0130474	615733	613020	2713	0.96219	9	3809.95	2.32804	39905
0.0120711	813727	289483	524244	0.945242	9	3889.83	2.32793	39906
0.0151195	20489	16000	4489	0.938054	10	3627.36	2.3279	39908
0.0147409	931287	928436	2851	0.963283	9	3803.77	2.32783	39909
0.0186777	93590	89745	3845	0.873385	10	3933.44	2.32777	39910
0.0104066	564696	551531	13165	0.938182	10	3626.08	2.32776	39911
0.0104066	564696	551434	13262	0.938182	10	3626.08	2.32776	39912
0.0104066	564696	551433	13263	0.938182	10	3626.08	2.32776	39913
0.0104066	564696	550856	13840	0.938182	10	3626.08	2.32776	39914
0.0104066	564696	550553	14143	0.938182	10	3626.08	2.32776	39915
0.0104066	564696	550436	14260	0.938182	10	3626.08	2.32776	39916
0.0104066	564696	550024	14672	0.938182	10	3626.08	2.32776	39917
0.0132261	246989	93590	153399	0.857821	10	4007.02	2.32772	39918
0.0132261	246659	93590	153069	0.857821	10	4007.02	2.32772	39919
0.0197525	898075	887998	10077	0.990909	9	3672.13	2.32769	39920
0.0197525	898075	887938	10137	0.990909	9	3672.13	2.32769	39921
0.0109773	67065	20489	46576	0.916811	10	3726.59	2.32758	39922
0.0163822	613582	604593	8989	0.956973	9	3832.49	2.32757	39925
0.0163822	613582	604581	9001	0.956973	9	3832.49	2.32757	39926
0.020907	700226	698982	1244	0.914125	13	2849.88	2.32754	39927
0.0128462	29561	22023	7538	0.831577	12	3537.32	2.32744	39929
0.0128462	29561	22008	7553	0.831577	12	3537.32	2.32744	39930
0.0116905	29561	22546	7015	0.831577	12	3537.32	2.32744	39931
0.0110386	122146	117227	4919	0.834562	11	3819.44	2.32741	39932
0.0110386	122146	117224	4922	0.834562	11	3819.44	2.32741	39933
0.0227751	109874	103716	6158	0.825767	13	3268.27	2.3274	39934
0.0183618	555409	545927	9482	0.952621	10	3555.73	2.32736	39935
0.016268	614119	612293	1826	0.964942	9	3793.26	2.32727	39936
0.0128709	433592	423869	9723	0.960984	10	3515.61	2.32727	39937
0.0241316	133955	131500	2455	0.849882	12	3449.14	2.32715	39952
0.0295487	278455	275320	3135	0.946555	9	3879.84	2.32714	39953
0.0112959	650857	642536	8321	0.912535	13	2855.16	2.32706	39968
0.0133088	615733	612293	3440	0.96472	9	3793.26	2.32705	39969
0.0108031	201109	152141	48968	0.91801	9	4014.48	2.32698	39971
0.0242013	133955	131042	2913	0.849882	12	3448.24	2.32696	39972
0.0164838	554040	544049	9991	0.957314	10	3531.52	2.32695	39973
0.0164838	554039	544049	9990	0.957314	10	3531.52	2.32695	39974
0.0118684	635623	624144	11479	0.813195	11	3918.36	2.3269	39975
0.0118684	635621	624144	11477	0.813195	11	3918.36	2.3269	39976
0.0151545	958403	946742	11661	0.994289	9	3652.12	2.32686	39977
0.0175992	122393	120788	1605	0.868946	11	3653.66	2.32684	39978
0.0155387	136387	134681	1706	0.842533	12	3482.5	2.32683	39979
0.0117829	615859	604593	11266	0.956213	9	3832.49	2.32681	39983
0.0117829	615859	604581	11278	0.956213	9	3832.49	2.32681	39984
0.0101042	1004178	999577	4601	0.957353	9	3827.04	2.3268	39985
0.0111396	121883	106429	15454	0.83301	11	3823.28	2.32667	39990
0.019089	554040	551531	2509	0.956929	10	3531.52	2.32657	39991
0.019089	554040	551434	2606	0.956929	10	3531.52	2.32657	39992
0.019089	554040	551433	2607	0.956929	10	3531.52	2.32657	39993
0.019089	554040	550856	3184	0.956929	10	3531.52	2.32657	39994
0.019089	554040	550553	3487	0.956929	10	3531.52	2.32657	39995
0.019089	554040	550436	3604	0.956929	10	3531.52	2.32657	39996
0.019089	554040	550024	4016	0.956929	10	3531.52	2.32657	39997
0.019089	554039	551531	2508	0.956929	10	3531.52	2.32657	39998
0.019089	554039	551434	2605	0.956929	10	3531.52	2.32657	39999
0.019089	554039	551433	2606	0.956929	10	3531.52	2.32657	40000
0.019089	554039	550856	3183	0.956929	10	3531.52	2.32657	40001
0.019089	554039	550553	3486	0.956929	10	3531.52	2.32657	40002
0.019089	554039	550436	3603	0.956929	10	3531.52	2.32657	40003
0.019089	554039	550024	4015	0.956929	10	3531.52	2.32657	40004
0.0167107	649636	635728	13908	0.966414	8	4079.25	2.32654	40005
0.0167107	649636	635725	13911	0.966414	8	4079.25	2.32654	40006
0.0167107	645734	635728	10006	0.966414	8	4079.25	2.32654	40007
0.0167107	645734	635725	10009	0.966414	8	4079.25	2.32654	40008
0.0248543	364480	361294	3186	0.916101	10	3725.03	2.32654	40009
0.011368	563205	547258	15947	0.937729	10	3622.28	2.3265	40013
0.011368	563205	547157	16048	0.937729	10	3622.28	2.3265	40014
0.011368	563202	547258	15944	0.937729	10	3622.28	2.3265	40015
0.011368	563202	547157	16045	0.937729	10	3622.28	2.3265	40016
0.0154069	548985	546926	2059	0.948901	10	3569.14	2.32647	40017
0.0154069	548985	546920	2065	0.948901	10	3569.14	2.32647	40018
0.0154069	548985	546746	2239	0.948901	10	3569.14	2.32647	40019
0.0154069	548985	546704	2281	0.948901	10	3569.14	2.32647	40020
0.0154069	548985	546635	2350	0.948901	10	3569.14	2.32647	40021
0.0129127	1154701	1148955	5746	0.974159	9	3745.75	2.32647	40022
0.0129127	1154701	1148943	5758	0.974159	9	3745.75	2.32647	40023
0.0129127	1154701	1148919	5782	0.974159	9	3745.75	2.32647	40024
0.0129127	1154701	1148910	5791	0.974159	9	3745.75	2.32647	40025
0.0194802	788537	783673	4864	0.819164	11	3887.95	2.32646	40027
0.0167044	555409	544049	11360	0.938041	10	3620.26	2.32639	40029
0.0131343	79292	76947	2345	0.897908	10	3810.59	2.32639	40030
0.0107878	642536	637079	5457	0.91311	13	2849.24	2.32639	40031
0.0274701	807154	805194	1960	0.947148	11	3280.56	2.32637	40032
0.0108074	201109	156958	44151	0.916719	9	4017.58	2.32635	40033
0.0108074	201109	156701	44408	0.916719	9	4017.58	2.32635	40034
0.0132089	958403	936963	21440	0.992509	9	3658	2.32632	40035
0.0126281	247336	93590	153746	0.856399	10	4007.1	2.32632	40036
0.0166417	121960	118216	3744	0.866356	11	3663.44	2.32631	40037
0.0166417	121960	118213	3747	0.866356	11	3663.44	2.32631	40038
0.0189546	639670	635728	3942	0.96274	8	4095.46	2.32629	40039
0.0189546	639670	635725	3945	0.96274	8	4095.46	2.32629	40040
0.0228293	80978	79364	1614	0.87242	12	3338.12	2.32628	40041
0.0228293	80963	79364	1599	0.87242	12	3338.12	2.32628	40042
0.0267794	342841	337758	5083	0.996154	9	3640.47	2.32626	40043
0.0234712	880121	878314	1807	0.990876	9	3665.48	2.32626	40044
0.0159997	553901	544049	9852	0.951316	10	3556.47	2.32622	40046
0.0222984	807154	798479	8675	0.946973	11	3280.56	2.3262	40048
0.0222983	807154	798621	8533	0.946973	11	3280.56	2.3262	40049
0.0222982	807154	798624	8530	0.946973	11	3280.56	2.3262	40050
0.0156325	554040	545901	8139	0.956551	10	3531.52	2.32619	40051
0.0156325	554040	545612	8428	0.956551	10	3531.52	2.32619	40052
0.0156325	554040	545597	8443	0.956551	10	3531.52	2.32619	40053
0.0156325	554040	545477	8563	0.956551	10	3531.52	2.32619	40054
0.0156325	554040	545474	8566	0.956551	10	3531.52	2.32619	40055
0.0156325	554039	545901	8138	0.956551	10	3531.52	2.32619	40056
0.0156325	554039	545612	8427	0.956551	10	3531.52	2.32619	40057
0.0156325	554039	545597	8442	0.956551	10	3531.52	2.32619	40058
0.0156325	554039	545477	8562	0.956551	10	3531.52	2.32619	40059
0.0156325	554039	545474	8565	0.956551	10	3531.52	2.32619	40060
0.0101923	227154	168345	58809	0.8623	10	3978.26	2.32614	40061
0.0274329	345151	342841	2310	0.996124	9	3639.93	2.32612	40062
0.0156861	549496	545277	4219	0.94893	10	3567.01	2.32605	40063
0.0156861	549496	545195	4301	0.94893	10	3567.01	2.32605	40064
0.0156861	549381	545277	4104	0.94893	10	3567.01	2.32605	40065
0.0156861	549381	545195	4186	0.94893	10	3567.01	2.32605	40066
0.0156861	549057	545277	3780	0.94893	10	3567.01	2.32605	40067
0.0156861	549057	545195	3862	0.94893	10	3567.01	2.32605	40068
0.0156861	549042	545277	3765	0.94893	10	3567.01	2.32605	40069
0.0156861	549042	545195	3847	0.94893	10	3567.01	2.32605	40070
0.0156861	549003	545277	3726	0.94893	10	3567.01	2.32605	40071
0.0156861	549003	545195	3808	0.94893	10	3567.01	2.32605	40072
0.0156861	548968	545277	3691	0.94893	10	3567.01	2.32605	40073
0.0156861	548968	545195	3773	0.94893	10	3567.01	2.32605	40074
0.0127203	123358	118216	5142	0.866075	11	3663.44	2.32603	40075
0.0127203	123358	118213	5145	0.866075	11	3663.44	2.32603	40076
0.0127203	123352	118216	5136	0.866075	11	3663.44	2.32603	40077
0.0127203	123352	118213	5139	0.866075	11	3663.44	2.32603	40078
0.0127203	123328	118216	5112	0.866075	11	3663.44	2.32603	40079
0.0127203	123328	118213	5115	0.866075	11	3663.44	2.32603	40080
0.0198964	703871	698982	4889	0.920965	13	2810.28	2.32603	40081
0.0173034	555409	549111	6298	0.935605	10	3629.95	2.326	40082
0.0217123	68385	54972	13413	0.987811	9	3678.72	2.32599	40083
0.0161735	654881	637079	17802	0.975104	12	2849.24	2.32588	40095
0.0250559	139004	137986	1018	0.85534	12	3416.89	2.32581	40096
0.0119302	1152388	16000	26316	0.935932	10	3627.36	2.32578	40100
0.0187504	553901	551531	2370	0.950856	10	3556.47	2.32576	40101
0.0187504	553901	551434	2467	0.950856	10	3556.47	2.32576	40102
0.0187504	553901	551433	2468	0.950856	10	3556.47	2.32576	40103
0.0187504	553901	550856	3045	0.950856	10	3556.47	2.32576	40104
0.0187504	553901	550553	3348	0.950856	10	3556.47	2.32576	40105
0.0187504	553901	550436	3465	0.950856	10	3556.47	2.32576	40106
0.0187504	553901	550024	3877	0.950856	10	3556.47	2.32576	40107
0.0118756	624128	603500	20628	0.80122	11	3969.58	2.32573	40108
0.0183093	719345	697602	21743	0.758602	15	2985.97	2.32571	40109
0.0162881	19692	15978	3714	0.938011	10	3617.12	2.3257	40110
0.0162881	19692	15976	3716	0.938011	10	3617.12	2.3257	40111
0.0144365	20489	15978	4511	0.938011	10	3617.12	2.3257	40112
0.0144365	20489	15976	4513	0.938011	10	3617.12	2.3257	40113
0.0277472	704375	702836	1539	0.930534	13	2763.14	2.32566	40130
0.016101	613861	608651	5210	0.954475	9	3835.15	2.32563	40132
0.016101	613850	608651	5199	0.954475	9	3835.15	2.32563	40133
0.0149354	651425	649636	1789	0.973485	8	4041.23	2.3256	40134
0.0149354	651425	645734	5691	0.973485	8	4041.23	2.3256	40135
0.0149354	651136	649636	1500	0.973485	8	4041.23	2.3256	40136
0.0149354	651136	645734	5402	0.973485	8	4041.23	2.3256	40137
0.0130887	547258	544049	3209	0.937228	10	3620.26	2.32558	40139
0.0130887	547157	544049	3108	0.937228	10	3620.26	2.32558	40140
0.023238	337758	335648	2110	0.994246	9	3646.15	2.32555	40141
0.0152269	553901	545901	8000	0.950603	10	3556.47	2.3255	40148
0.0152269	553901	545612	8289	0.950603	10	3556.47	2.3255	40149
0.0152269	553901	545597	8304	0.950603	10	3556.47	2.3255	40150
0.0152269	553901	545477	8424	0.950603	10	3556.47	2.3255	40151
0.0152269	553901	545474	8427	0.950603	10	3556.47	2.3255	40152
0.0227306	106429	104033	2396	0.863759	10	3968.3	2.32549	40156
0.0146737	136387	134685	1702	0.84118	12	3482.5	2.32548	40157
0.0145504	545901	542841	3060	0.939424	10	3609.34	2.32547	40158
0.0145504	545612	542841	2771	0.939424	10	3609.34	2.32547	40159
0.0145504	545597	542841	2756	0.939424	10	3609.34	2.32547	40160
0.0145504	545477	542841	2636	0.939424	10	3609.34	2.32547	40161
0.0145504	545474	542841	2633	0.939424	10	3609.34	2.32547	40162
0.0142405	545901	542916	2985	0.939424	10	3609.34	2.32547	40163
0.0142405	545612	542916	2696	0.939424	10	3609.34	2.32547	40164
0.0142405	545597	542916	2681	0.939424	10	3609.34	2.32547	40165
0.0142405	545477	542916	2561	0.939424	10	3609.34	2.32547	40166
0.0142405	545474	542916	2558	0.939424	10	3609.34	2.32547	40167
0.0192277	133955	123010	10945	0.771067	12	3814.95	2.32547	40168
0.0123545	695805	693458	2347	0.912972	13	2845.28	2.32541	40169
0.0175014	793791	788585	5206	0.884047	10	3871.6	2.32539	40170
0.0175014	793791	788546	5245	0.884047	10	3871.6	2.32539	40171
0.0175014	793791	788540	5251	0.884047	10	3871.6	2.32539	40172
0.0154941	553852	544049	9803	0.945462	10	3580.19	2.32536	40173
0.0150259	804642	800621	4021	0.953721	11	3244.1	2.32526	40176
0.0140825	588957	587927	1030	0.855854	14	2818.98	2.32525	40178
0.0157239	614119	609489	4630	0.962006	9	3797.55	2.32524	40203
0.0130627	136387	134678	1709	0.840934	12	3482.5	2.32524	40204
0.019056	234440	232985	1455	1	9	3617.35	2.32524	40206
0.019056	234434	232985	1449	1	9	3617.35	2.32524	40207
0.0174661	898075	877967	20108	0.983669	9	3694.62	2.3252	40208
0.0122373	82303	72000	10303	0.849714	11	3737.03	2.32518	40209
0.0170669	654890	650869	4021	0.979839	12	2823.26	2.32514	40210
0.0153644	654890	637079	17811	0.979839	12	2823.26	2.32514	40211
0.0101822	227154	170242	56912	0.861046	10	3979.21	2.32508	40215
0.0101822	227154	168532	58622	0.861046	10	3979.21	2.32508	40216
0.0106024	121223	106594	14629	0.833153	11	3815.07	2.32508	40217
0.0198187	898075	891366	6709	0.989091	9	3668.25	2.32506	40218
0.0151831	612293	609912	2381	0.962725	9	3793.26	2.32505	40219
0.0173089	654881	650869	4012	0.975104	12	2845.27	2.32504	40220
0.0157435	651425	642232	9193	0.972923	8	4041.23	2.32504	40221
0.0157435	651136	642232	8904	0.972923	8	4041.23	2.32504	40222
0.0152203	651425	640545	10880	0.972923	8	4041.23	2.32504	40223
0.0152203	651425	639607	11818	0.972923	8	4041.23	2.32504	40224
0.0152203	651136	640545	10591	0.972923	8	4041.23	2.32504	40225
0.0152203	651136	639607	11529	0.972923	8	4041.23	2.32504	40226
0.0161388	898075	880121	17954	0.98361	9	3693.95	2.325	40227
0.0240123	82132	79364	2768	0.871122	12	3338.12	2.32498	40228
0.0372611	807154	803048	4106	0.968336	11	3173.27	2.32493	40230
0.0237782	133955	131268	2687	0.848892	12	3443.25	2.32492	40233
0.0235775	605810	602688	3122	0.977554	9	3722.22	2.3249	40235
0.017374	554040	549111	4929	0.955224	10	3531.52	2.32486	40236
0.017374	554039	549111	4928	0.955224	10	3531.52	2.32486	40237
0.0113665	563190	547258	15932	0.93608	10	3622.28	2.32486	40238
0.0113665	563190	547157	16033	0.93608	10	3622.28	2.32486	40239
0.0183388	553852	551531	2321	0.944929	10	3580.19	2.32483	40240
0.0183388	553852	551434	2418	0.944929	10	3580.19	2.32483	40241
0.0183388	553852	551433	2419	0.944929	10	3580.19	2.32483	40242
0.0183388	553852	550856	2996	0.944929	10	3580.19	2.32483	40243
0.0183388	553852	550553	3299	0.944929	10	3580.19	2.32483	40244
0.0183388	553852	550436	3416	0.944929	10	3580.19	2.32483	40245
0.0183388	553852	550024	3828	0.944929	10	3580.19	2.32483	40246
0.0275966	814970	813863	1107	0.995968	9	3634.39	2.3248	40248
0.0175249	642232	635728	6504	0.966382	8	4070.85	2.32474	40250
0.0175249	642232	635725	6507	0.966382	8	4070.85	2.32474	40251
0.0166962	695858	693362	2496	0.913394	13	2839.9	2.3247	40252
0.0147105	553852	545901	7951	0.944797	10	3580.19	2.3247	40253
0.0147105	553852	545612	8240	0.944797	10	3580.19	2.3247	40254
0.0147105	553852	545597	8255	0.944797	10	3580.19	2.3247	40255
0.0147105	553852	545477	8375	0.944797	10	3580.19	2.3247	40256
0.0147105	553852	545474	8378	0.944797	10	3580.19	2.3247	40257
0.0120147	23385	11983	11402	0.94185	10	3594.03	2.32467	40258
0.0257446	692031	689417	2614	0.954983	13	2642.5	2.32467	40259
0.0271796	807118	805194	1924	0.946353	11	3276.24	2.32466	40260
0.0271796	807105	805194	1911	0.946353	11	3276.24	2.32466	40261
0.0172316	193888	189896	3992	0.940341	9	3897.27	2.3246	40262
0.0172316	193888	189721	4167	0.940341	9	3897.27	2.3246	40263
0.0229704	807154	804642	2512	0.945376	11	3280.56	2.3246	40266
0.0176356	137986	117587	20399	0.773925	12	3796.97	2.32453	40269
0.0262222	133955	132168	1787	0.85167	12	3428.22	2.32453	40270
0.0223792	807118	798479	8639	0.946203	11	3276.24	2.32451	40271
0.0223792	807105	798479	8626	0.946203	11	3276.24	2.32451	40272
0.0223791	807118	798621	8497	0.946203	11	3276.24	2.32451	40273
0.0223791	807105	798621	8484	0.946203	11	3276.24	2.32451	40274
0.022379	807118	798624	8494	0.946203	11	3276.24	2.32451	40275
0.022379	807105	798624	8481	0.946203	11	3276.24	2.32451	40276
0.0131098	958403	936925	21478	0.990672	9	3658	2.32448	40278
0.021658	883626	878314	5312	0.989091	9	3665.48	2.32448	40279
0.0104496	624128	603203	20925	0.799961	11	3969.58	2.32447	40280
0.0217185	161083	156506	4577	0.993741	9	3643.34	2.32446	40281
0.0105959	199548	152141	47407	0.915474	9	4014.48	2.32445	40282
0.0139597	19692	16000	3692	0.93458	10	3627.36	2.32443	40283
0.0225059	365005	361294	3711	0.913962	10	3725.03	2.3244	40284
0.019462	807154	799921	7233	0.945157	11	3280.56	2.32438	40285
0.0234651	880145	878314	1831	0.988984	9	3665.48	2.32437	40286
0.0176723	789707	788237	1470	0.872265	11	3625.95	2.32431	40287
0.0176723	789702	788237	1465	0.872265	11	3625.95	2.32431	40288
0.0212823	67080	54972	12108	0.986111	9	3678.72	2.32429	40289
0.0252711	345151	335648	9503	0.994253	9	3639.93	2.32425	40290
0.0120125	79641	69150	10491	0.820001	13	3280.57	2.32422	40291
0.0120125	79641	69129	10512	0.820001	13	3280.57	2.32422	40292
0.0118187	940594	932011	8583	0.966981	9	3769.05	2.3242	40294
0.0118187	940119	932011	8108	0.966981	9	3769.05	2.3242	40295
0.0118187	938767	932011	6756	0.966981	9	3769.05	2.3242	40296
0.0118187	936282	932011	4271	0.966981	9	3769.05	2.3242	40297
0.0106395	131000	113013	17987	0.770225	12	3812.68	2.32415	40299
0.0106395	131000	113007	17993	0.770225	12	3812.68	2.32415	40300
0.0360542	807118	803048	4070	0.967479	11	3173.27	2.32408	40301
0.0360542	807105	803048	4057	0.967479	11	3173.27	2.32408	40302
0.0169921	553901	549111	4790	0.949151	10	3556.47	2.32405	40307
0.0100774	624128	603463	20665	0.799515	11	3969.58	2.32402	40308
0.0160111	549496	545927	3569	0.949275	10	3555.73	2.32402	40309
0.0160111	549381	545927	3454	0.949275	10	3555.73	2.32402	40310
0.0160111	549057	545927	3130	0.949275	10	3555.73	2.32402	40311
0.0160111	549042	545927	3115	0.949275	10	3555.73	2.32402	40312
0.0160111	549003	545927	3076	0.949275	10	3555.73	2.32402	40313
0.0160111	548968	545927	3041	0.949275	10	3555.73	2.32402	40314
0.0213719	887998	878281	9717	0.987139	9	3672.13	2.32392	40315
0.0213719	887938	878281	9657	0.987139	9	3672.13	2.32392	40316
0.0151129	548985	545277	3708	0.946775	10	3567.01	2.3239	40317
0.0151129	548985	545195	3790	0.946775	10	3567.01	2.3239	40318
0.0317131	700893	699853	1040	0.930599	13	2754.27	2.32385	40319
0.0277214	816033	814970	1063	0.993968	9	3639.36	2.32384	40320
0.0178453	911436	898003	13433	0.985307	9	3680.34	2.32382	40321
0.0178453	911436	896984	14452	0.985307	9	3680.34	2.32382	40322
0.0217629	791707	784060	7647	0.812963	11	3904.77	2.3238	40323
0.0217629	791705	784060	7645	0.812963	11	3904.77	2.3238	40324
0.0227312	109874	102085	7789	0.824644	13	3256.41	2.32377	40325
0.0227312	109874	102080	7794	0.824644	13	3256.41	2.32377	40326
0.0201223	703953	698457	5496	0.944759	13	2686.74	2.32377	40327
0.0201223	703953	698427	5526	0.944759	13	2686.74	2.32377	40328
0.0153943	667268	662957	4311	0.854116	12	3413.02	2.32377	40329
0.0153943	666992	662957	4035	0.854116	12	3413.02	2.32377	40330
0.0240456	745768	744078	1690	0.977605	12	2827.31	2.32376	40331
0.0120604	134678	131500	3178	0.846449	12	3449.14	2.32372	40333
0.0172241	193888	189961	3927	0.938733	9	3900.55	2.32368	40334
0.0172241	193888	189931	3957	0.938733	9	3900.55	2.32368	40335
0.0172241	193888	189775	4113	0.938733	9	3900.55	2.32368	40336
0.0170266	612293	611141	1152	0.96133	9	3793.26	2.32366	40341
0.0176862	167275	156824	10451	0.933549	10	3628.41	2.32362	40342
0.0176862	167272	156824	10448	0.933549	10	3628.41	2.32362	40343
0.0154855	792422	781044	11378	0.797482	12	3680.84	2.32361	40344
0.0154855	791025	781044	9981	0.797482	12	3680.84	2.32361	40345
0.0213085	189961	174981	14980	0.938606	9	3900.55	2.32356	40346
0.0213085	189931	174981	14950	0.938606	9	3900.55	2.32356	40347
0.0213085	189775	174981	14794	0.938606	9	3900.55	2.32356	40348
0.0159167	555409	545901	9508	0.9375	10	3609.34	2.32355	40354
0.0159167	555409	545612	9797	0.9375	10	3609.34	2.32355	40355
0.0159167	555409	545597	9812	0.9375	10	3609.34	2.32355	40356
0.0159167	555409	545477	9932	0.9375	10	3609.34	2.32355	40357
0.0159167	555409	545474	9935	0.9375	10	3609.34	2.32355	40358
0.0138155	958403	949236	9167	0.992381	9	3645.43	2.32354	40359
0.0138155	958403	948138	10265	0.992381	9	3645.43	2.32354	40360
0.0262653	791707	789707	2000	0.871479	11	3625.95	2.32353	40361
0.0262653	791707	789702	2005	0.871479	11	3625.95	2.32353	40362
0.0262653	791705	789707	1998	0.871479	11	3625.95	2.32353	40363
0.0262653	791705	789702	2003	0.871479	11	3625.95	2.32353	40364
0.0122767	134678	131042	3636	0.846449	12	3448.24	2.32353	40365
0.011327	131042	129036	2006	0.846449	12	3448.24	2.32353	40366
0.0149186	555409	549496	5913	0.922356	10	3680.77	2.32347	40369
0.0149186	555409	549381	6028	0.922356	10	3680.77	2.32347	40370
0.0149186	555409	549057	6352	0.922356	10	3680.77	2.32347	40371
0.0149186	555409	549042	6367	0.922356	10	3680.77	2.32347	40372
0.0149186	555409	549003	6406	0.922356	10	3680.77	2.32347	40373
0.0149186	555409	548968	6441	0.922356	10	3680.77	2.32347	40374
0.0231019	588846	585328	3518	0.810675	11	3914	2.32346	40375
0.0184838	908878	887998	20880	0.987016	9	3670.34	2.32343	40376
0.0184838	908878	887938	20940	0.987016	9	3670.34	2.32343	40377
0.0163224	136387	128113	8274	0.901614	11	3482.5	2.32342	40378
0.0142593	703320	700226	3094	0.863348	13	3070.86	2.32335	40380
0.0172261	193168	189896	3272	0.939093	9	3897.27	2.32335	40381
0.0172261	193168	189721	3447	0.939093	9	3897.27	2.32335	40382
0.0172261	189896	188836	1060	0.939093	9	3897.27	2.32335	40385
0.0174532	898075	877931	20144	0.981818	9	3694.62	2.32335	40389
0.021933	745542	744078	1464	0.977158	12	2827.31	2.32331	40391
0.021933	745539	744078	1461	0.977158	12	2827.31	2.32331	40392
0.021933	745416	744078	1338	0.977158	12	2827.31	2.32331	40393
0.021933	745378	744078	1300	0.977158	12	2827.31	2.32331	40394
0.0264316	691662	689417	2245	0.957697	13	2622.85	2.32324	40407
0.0132442	105937	78071	27866	0.86529	10	3949.99	2.32317	40411
0.0132442	105935	78071	27864	0.86529	10	3949.99	2.32317	40412
0.0164619	553852	549111	4741	0.943224	10	3580.19	2.32312	40413
0.0168133	555409	551531	3878	0.933491	10	3626.08	2.32307	40414
0.0168133	555409	551434	3975	0.933491	10	3626.08	2.32307	40415
0.0168133	555409	551433	3976	0.933491	10	3626.08	2.32307	40416
0.0168133	555409	550856	4553	0.933491	10	3626.08	2.32307	40417
0.0168133	555409	550553	4856	0.933491	10	3626.08	2.32307	40418
0.0168133	555409	550436	4973	0.933491	10	3626.08	2.32307	40419
0.0168133	555409	550024	5385	0.933491	10	3626.08	2.32307	40420
0.0117396	134681	131500	3181	0.845785	12	3449.14	2.32305	40421
0.0233612	807154	801773	5381	0.943823	11	3280.56	2.32304	40422
0.0112669	1151578	16000	27126	0.933148	10	3627.36	2.32299	40423
0.0199728	891366	887998	3368	0.987016	9	3668.25	2.32299	40424
0.0199728	891366	887938	3428	0.987016	9	3668.25	2.32299	40425
0.0243726	133955	131941	2014	0.850688	12	3425.37	2.32294	40426
0.0243726	133955	131897	2058	0.850688	12	3425.37	2.32294	40427
0.0103855	639511	637079	2432	0.909656	13	2849.24	2.32293	40428
0.0228956	807118	804642	2476	0.944604	11	3276.24	2.32292	40429
0.0228956	807105	804642	2463	0.944604	11	3276.24	2.32292	40430
0.018906	72041	54972	17069	0.984694	9	3678.72	2.32287	40431
0.0128129	667899	662499	5400	0.814827	12	3595.07	2.32287	40432
0.0120657	134681	131042	3639	0.845785	12	3448.24	2.32286	40433
0.028329	816033	813863	2170	0.993976	9	3634.39	2.3228	40435
0.0100876	562876	549111	13765	0.932392	10	3629.95	2.32278	40436
0.0237853	137986	135279	2707	0.850293	12	3426.44	2.32277	40437
0.0132934	246965	210482	36483	0.862069	10	3963.19	2.32273	40438
0.0194546	807118	799921	7197	0.944381	11	3276.24	2.32269	40441
0.0194546	807105	799921	7184	0.944381	11	3276.24	2.32269	40442
0.0104132	247426	244866	2560	0.855011	10	3996.48	2.32269	40443
0.0109341	79644	69150	10494	0.818462	13	3280.57	2.32269	40444
0.0109341	79644	69129	10515	0.818462	13	3280.57	2.32269	40445
0.0109341	79632	69150	10482	0.818462	13	3280.57	2.32269	40446
0.0109341	79632	69129	10503	0.818462	13	3280.57	2.32269	40447
0.0109341	79628	69150	10478	0.818462	13	3280.57	2.32269	40448
0.0109341	79628	69129	10499	0.818462	13	3280.57	2.32269	40449
0.0109341	79620	69150	10470	0.818462	13	3280.57	2.32269	40450
0.0109341	79620	69129	10491	0.818462	13	3280.57	2.32269	40451
0.0109341	79615	69150	10465	0.818462	13	3280.57	2.32269	40452
0.0109341	79615	69129	10486	0.818462	13	3280.57	2.32269	40453
0.0109341	79614	69150	10464	0.818462	13	3280.57	2.32269	40454
0.0109341	79614	69129	10485	0.818462	13	3280.57	2.32269	40455
0.0109341	79606	69150	10456	0.818462	13	3280.57	2.32269	40456
0.0109341	79606	69129	10477	0.818462	13	3280.57	2.32269	40457
0.0109341	79602	69150	10452	0.818462	13	3280.57	2.32269	40458
0.0109341	79602	69129	10473	0.818462	13	3280.57	2.32269	40459
0.0109341	79599	69150	10449	0.818462	13	3280.57	2.32269	40460
0.0109341	79599	69129	10470	0.818462	13	3280.57	2.32269	40461
0.0142195	131000	115117	15883	0.768745	12	3812.68	2.32267	40462
0.0139731	1148955	1138999	9956	0.907844	10	3745.75	2.32265	40464
0.0139731	1148943	1138999	9944	0.907844	10	3745.75	2.32265	40465
0.0139731	1148919	1138999	9920	0.907844	10	3745.75	2.32265	40466
0.0139731	1148910	1138999	9911	0.907844	10	3745.75	2.32265	40467
0.0218299	745458	744078	1380	0.976467	12	2827.31	2.32262	40468
0.0236827	209219	205940	3279	0.940096	9	3888.97	2.3226	40469
0.0208653	65908	54972	10936	0.984422	9	3678.72	2.3226	40470
0.0161668	898075	880145	17930	0.981765	9	3690.93	2.32252	40472
0.0428607	734573	733448	1125	0.886479	14	2660.76	2.32251	40473
0.0428599	734573	733457	1116	0.886479	14	2660.76	2.32251	40474
0.0152376	615733	613582	2151	0.956647	9	3809.95	2.32249	40475
0.0232273	139004	131000	8004	0.851991	12	3416.89	2.32246	40476
0.0232273	138383	131000	7383	0.851991	12	3416.89	2.32246	40477
0.0232273	137727	131000	6727	0.851991	12	3416.89	2.32246	40478
0.0232273	137703	131000	6703	0.851991	12	3416.89	2.32246	40479
0.0213197	887998	878314	9684	0.987016	9	3665.48	2.3224	40480
0.0213197	887938	878314	9624	0.987016	9	3665.48	2.3224	40481
0.0217144	161083	156908	4175	0.991684	9	3643.34	2.3224	40482
0.0217144	161083	156482	4601	0.991684	9	3643.34	2.3224	40483
0.0187919	700297	697111	3186	0.90836	13	2852.69	2.32236	40485
0.0213452	161083	156332	4751	0.991632	9	3643.34	2.32235	40486
0.0213452	161083	156302	4781	0.991632	9	3643.34	2.32235	40487
0.0232974	345151	337758	7393	0.992293	9	3639.93	2.32229	40488
0.0102972	117587	94262	23325	0.841325	10	4059.3	2.32225	40505
0.0129295	619261	615733	3528	0.956395	9	3809.95	2.32224	40506
0.0129295	618686	615733	2953	0.956395	9	3809.95	2.32224	40507
0.0129295	618343	615733	2610	0.956395	9	3809.95	2.32224	40508
0.028668	789707	784060	5647	0.870181	11	3625.95	2.32223	40512
0.028668	789702	784060	5642	0.870181	11	3625.95	2.32223	40513
0.0200405	887998	880121	7877	0.985347	9	3672.13	2.32213	40514
0.0200405	887938	880121	7817	0.985347	9	3672.13	2.32213	40515
0.0149192	953881	949236	4645	0.994253	9	3629.62	2.32208	40516
0.0149192	953881	948138	5743	0.994253	9	3629.62	2.32208	40517
0.0168929	909220	887998	21222	0.985253	9	3672.13	2.32204	40518
0.0168929	909220	887938	21282	0.985253	9	3672.13	2.32204	40519
0.0223509	588990	585328	3662	0.809551	11	3912.42	2.322	40520
0.0223509	588987	585328	3659	0.809551	11	3912.42	2.322	40521
0.010867	707182	697517	9665	0.836283	14	2896.31	2.32198	40523
0.0142055	555409	549573	5836	0.914459	10	3711.13	2.32197	40524
0.0143852	612293	608651	3642	0.959635	9	3793.26	2.32196	40525
0.0167097	193888	189865	4023	0.937308	9	3899.09	2.32195	40526
0.0258697	704375	702839	1536	0.926824	13	2763.14	2.32195	40528
0.0171569	909220	898003	11217	0.983429	9	3680.34	2.32195	40529
0.0171569	909220	896984	12236	0.983429	9	3680.34	2.32195	40530
0.0149385	911436	883626	27810	0.981765	9	3688	2.3219	40531
0.0143121	433376	424451	8925	0.95607	10	3513.42	2.32189	40532
0.0131268	95230	88181	7049	0.845226	10	4039.03	2.32188	40533
0.0171404	908878	898075	10803	0.985414	9	3670.34	2.32182	40534
0.0207931	135279	131000	4279	0.84934	12	3426.44	2.32182	40535
0.027886	574276	572260	2016	0.910222	9	4026.93	2.32182	40536
0.027886	574276	572194	2082	0.910222	9	4026.93	2.32182	40537
0.027886	574276	572188	2088	0.910222	9	4026.93	2.32182	40538
0.027886	574276	571307	2969	0.910222	9	4026.93	2.32182	40539
0.027886	574276	571237	3039	0.910222	9	4026.93	2.32182	40540
0.027886	574276	570743	3533	0.910222	9	4026.93	2.32182	40541
0.027886	574276	570329	3947	0.910222	9	4026.93	2.32182	40542
0.0153798	548985	545927	3058	0.947075	10	3555.73	2.32182	40543
0.0218238	703841	697111	6730	0.915072	13	2818.16	2.32179	40544
0.0123618	123010	121223	1787	0.829861	11	3815.07	2.32179	40545
0.0300865	611939	610389	1550	0.994156	9	3628.7	2.32178	40546
0.0112949	134685	131500	3185	0.844466	12	3449.14	2.32173	40547
0.0136058	791707	785909	5798	0.78156	12	3747.38	2.32171	40548
0.0136058	791705	785909	5796	0.78156	12	3747.38	2.32171	40549
0.0206752	700226	697111	3115	0.907705	13	2852.69	2.32171	40550
0.016015	118525	105848	12677	0.861601	11	3664.12	2.3217	40554
0.020125	189865	174981	14884	0.937043	9	3899.09	2.32168	40555
0.0162948	702144	700893	1251	0.866984	13	3045.63	2.32167	40556
0.0116343	193168	175427	17741	0.923736	9	3962.07	2.32166	40557
0.0116343	193168	175424	17744	0.923736	9	3962.07	2.32166	40558
0.0116343	189793	175427	14366	0.923736	9	3962.07	2.32166	40559
0.0116343	189793	175424	14369	0.923736	9	3962.07	2.32166	40560
0.0116343	189787	175427	14360	0.923736	9	3962.07	2.32166	40561
0.0116343	189787	175424	14363	0.923736	9	3962.07	2.32166	40562
0.0116343	188836	175427	13409	0.923736	9	3962.07	2.32166	40563
0.0116343	188836	175424	13412	0.923736	9	3962.07	2.32166	40564
0.018213	706228	698982	7246	0.915124	13	2817.25	2.32166	40565
0.0227208	745759	744078	1681	0.975467	12	2827.31	2.32162	40566
0.0161901	121960	118462	3498	0.86341	11	3654.99	2.32158	40568
0.0161901	121960	117500	4460	0.86341	11	3654.99	2.32158	40569
0.0161901	121960	115880	6080	0.86341	11	3654.99	2.32158	40570
0.0161901	121960	115872	6088	0.86341	11	3654.99	2.32158	40571
0.0161988	189896	188436	1460	0.937308	9	3897.27	2.32157	40572
0.0161988	189896	188433	1463	0.937308	9	3897.27	2.32157	40573
0.0161988	189721	188436	1285	0.937308	9	3897.27	2.32157	40574
0.0161988	189721	188433	1288	0.937308	9	3897.27	2.32157	40575
0.0188047	609489	607798	1691	0.968653	9	3748.52	2.32155	40576
0.0114538	134685	131042	3643	0.844466	12	3448.24	2.32154	40577
0.0118638	134678	131268	3410	0.845489	12	3443.25	2.32152	40578
0.0109074	131268	129036	2232	0.845489	12	3443.25	2.32152	40579
0.0203562	609912	606615	3297	0.965772	9	3762	2.32151	40580
0.0203562	609912	606603	3309	0.965772	9	3762	2.32151	40581
0.0203562	609912	606561	3351	0.965772	9	3762	2.32151	40582
0.0203562	609912	606444	3468	0.965772	9	3762	2.32151	40583
0.0150942	651425	635839	15586	0.969282	8	4041.23	2.3214	40585
0.0150942	651136	635839	15297	0.969282	8	4041.23	2.3214	40586
0.0145512	946742	936925	9817	0.988806	9	3652.12	2.32137	40587
0.0228883	807118	801773	5345	0.943037	11	3276.24	2.32135	40588
0.0228883	807105	801773	5332	0.943037	11	3276.24	2.32135	40589
0.0143527	613861	609912	3949	0.951275	9	3829.56	2.32126	40590
0.0143527	613850	609912	3938	0.951275	9	3829.56	2.32126	40591
0.0132692	620826	615733	5093	0.955282	9	3809.95	2.32113	40597
0.0107638	813869	289483	524386	0.940143	9	3881.75	2.32113	40598
0.026172	745572	744094	1478	0.97319	10	3428.39	2.32108	40599
0.0113638	246965	210485	36480	0.860412	10	3963.19	2.32107	40600
0.0226887	612088	605810	6278	0.973713	9	3722.22	2.32106	40601
0.0184612	553852	549573	4279	0.94106	10	3580.19	2.32096	40602
0.0116726	937166	932011	5155	0.963725	9	3769.05	2.32095	40603
0.010938	621990	615733	6257	0.955072	9	3809.95	2.32092	40604
0.010938	621505	615733	5772	0.955072	9	3809.95	2.32092	40605
0.0116576	134681	131268	3413	0.844828	12	3443.25	2.32085	40606
0.0189583	609489	604593	4896	0.957557	9	3797.55	2.32079	40608
0.0189583	609489	604581	4908	0.957557	9	3797.55	2.32079	40609
0.013428	246965	99258	147707	0.860093	10	3963.19	2.32075	40610
0.0258478	703320	700297	3023	0.862532	13	3061.92	2.32065	40611
0.0134484	28218	11770	16448	0.884772	11	3549.24	2.32065	40612
0.0153443	549573	546926	2647	0.94306	10	3569.14	2.32063	40613
0.0153443	549573	546920	2653	0.94306	10	3569.14	2.32063	40614
0.0153443	549573	546746	2827	0.94306	10	3569.14	2.32063	40615
0.0153443	549573	546704	2869	0.94306	10	3569.14	2.32063	40616
0.0153443	549573	546635	2938	0.94306	10	3569.14	2.32063	40617
0.0139919	791225	781044	10181	0.794503	12	3680.84	2.32063	40618
0.0128955	991548	958403	33145	0.986799	9	3658	2.32061	40619
0.0149091	615733	606615	9118	0.96486	9	3762	2.3206	40620
0.0149091	615733	606603	9130	0.96486	9	3762	2.3206	40621
0.0149091	615733	606561	9172	0.96486	9	3762	2.3206	40622
0.0149091	615733	606444	9289	0.96486	9	3762	2.3206	40623
0.0325904	278455	277107	1348	0.939942	9	3879.84	2.32053	40624
0.0202495	102885	93200	9685	0.92792	9	3936.82	2.32052	40625
0.0176696	614434	608651	5783	0.949352	9	3835.15	2.32051	40626
0.0144753	555409	548985	6424	0.920199	10	3677	2.32051	40627
0.0221331	342841	335648	7193	0.990399	9	3640.47	2.32051	40628
0.022807	137986	131042	6944	0.843418	12	3448.24	2.3205	40630
0.012676	978249	968511	9738	0.938992	9	3884.18	2.32049	40631
0.0210021	702839	693362	9477	0.910051	13	2835.63	2.32046	40632
0.010693	1152388	15978	26294	0.932719	10	3617.12	2.32041	40633
0.010693	1152388	15976	26292	0.932719	10	3617.12	2.32041	40634
0.0142916	72011	69150	2861	0.816157	13	3280.57	2.32038	40635
0.0142916	72011	69129	2882	0.816157	13	3280.57	2.32038	40636
0.0175317	887998	883626	4372	0.983569	9	3672.13	2.32035	40638
0.0175317	887938	883626	4312	0.983569	9	3672.13	2.32035	40639
0.012143	117587	93590	23997	0.839384	10	4059.3	2.32031	40641
0.0104353	76947	12886	64061	0.93212	10	3619.32	2.32027	40642
0.0101035	987283	981438	5845	0.93832	9	3886.25	2.32025	40643
0.0101035	987283	979569	7714	0.93832	9	3886.25	2.32025	40644
0.0101035	987283	978469	8814	0.93832	9	3886.25	2.32025	40645
0.0187716	898003	883626	14377	0.981738	9	3680.34	2.32025	40646
0.0187716	896984	883626	13358	0.981738	9	3680.34	2.32025	40647
0.0201158	887998	880145	7853	0.983455	9	3672.13	2.32024	40648
0.0201158	887938	880145	7793	0.983455	9	3672.13	2.32024	40649
0.0153918	911436	887998	23438	0.983455	9	3672.13	2.32024	40650
0.0153918	911436	887938	23498	0.983455	9	3672.13	2.32024	40651
0.0186488	136758	131042	5716	0.843156	12	3448.24	2.32023	40652
0.0105704	201109	143912	57197	0.911736	9	4012.12	2.32021	40653
0.0137517	931287	928596	2691	0.956444	9	3800.01	2.32019	40654
0.0142958	953881	946742	7139	0.992366	9	3629.62	2.32019	40655
0.0195574	898003	887998	10005	0.983368	9	3672.13	2.32015	40656
0.0195574	898003	887938	10065	0.983368	9	3672.13	2.32015	40657
0.0195574	896984	887998	8986	0.983368	9	3672.13	2.32015	40658
0.0195574	896984	887938	9046	0.983368	9	3672.13	2.32015	40659
0.0100332	562876	551531	11345	0.930574	10	3626.08	2.32015	40660
0.0100332	562876	551434	11442	0.930574	10	3626.08	2.32015	40661
0.0100332	562876	551433	11443	0.930574	10	3626.08	2.32015	40662
0.0100332	562876	550856	12020	0.930574	10	3626.08	2.32015	40663
0.0100332	562876	550553	12323	0.930574	10	3626.08	2.32015	40664
0.0100332	562876	550436	12440	0.930574	10	3626.08	2.32015	40665
0.0100332	562876	550024	12852	0.930574	10	3626.08	2.32015	40666
0.0104931	188436	175427	13009	0.922223	9	3962.07	2.32015	40667
0.0104931	188436	175424	13012	0.922223	9	3962.07	2.32015	40668
0.0104931	188433	175427	13006	0.922223	9	3962.07	2.32015	40669
0.0104931	188433	175424	13009	0.922223	9	3962.07	2.32015	40670
0.0173873	612293	604593	7700	0.957792	9	3793.26	2.32012	40671
0.0173873	612293	604581	7712	0.957792	9	3793.26	2.32012	40672
0.0157635	695858	693074	2784	0.912699	13	2821.2	2.32006	40673
0.0110073	955538	932011	23527	0.962817	9	3769.05	2.32004	40674
0.0130475	620826	604593	16233	0.949416	9	3832.49	2.32001	40675
0.0130475	620826	604581	16245	0.949416	9	3832.49	2.32001	40676
0.0166713	122393	118462	3931	0.861823	11	3654.99	2.31999	40705
0.0166713	122393	117500	4893	0.861823	11	3654.99	2.31999	40706
0.0166713	122393	115880	6513	0.861823	11	3654.99	2.31999	40707
0.0166713	122393	115872	6521	0.861823	11	3654.99	2.31999	40708
0.0249651	229346	227955	1391	0.945851	9	3849.18	2.31997	40715
0.0169385	702839	695805	7034	0.90952	13	2835.63	2.31993	40716
0.0191989	787917	783673	4244	0.814821	11	3877.54	2.31992	40717
0.0156666	201109	193888	7221	0.922062	9	3961.62	2.31989	40718
0.0156666	201109	189410	11699	0.922062	9	3961.62	2.31989	40719
0.0137979	246965	99395	147570	0.859211	10	3963.19	2.31987	40720
0.0115069	209423	168345	41078	0.918509	9	3978.26	2.31984	40721
0.0115069	209234	168345	40889	0.918509	9	3978.26	2.31984	40722
0.0115069	209225	168345	40880	0.918509	9	3978.26	2.31984	40723
0.0115069	207931	168345	39586	0.918509	9	3978.26	2.31984	40724
0.0251531	137986	134762	3224	0.843034	12	3446.96	2.31984	40725
0.0172905	556808	554040	2768	0.950185	10	3531.52	2.31982	40727
0.0172905	556808	554039	2769	0.950185	10	3531.52	2.31982	40728
0.0289462	344077	342841	1236	0.994186	9	3619.14	2.3198	40729
0.0287909	345151	344077	1074	0.994186	9	3619.14	2.3198	40730
0.0125915	106429	103974	2455	0.85809	10	3968.14	2.31979	40731
0.0282686	611444	610389	1055	0.994163	9	3619.11	2.31977	40732
0.012517	433376	424442	8934	0.953912	10	3513.42	2.31973	40734
0.0327189	610211	606844	3367	0.994118	9	3619.02	2.3197	40738
0.0114782	136387	135357	1030	0.835398	12	3482.5	2.3197	40740
0.0114782	136387	135354	1033	0.835398	12	3482.5	2.3197	40741
0.0114782	136387	135345	1042	0.835398	12	3482.5	2.3197	40742
0.0114573	136387	135342	1045	0.835398	12	3482.5	2.3197	40743
0.0126406	613020	609489	3531	0.956456	9	3797.55	2.31969	40745
0.0103048	563268	549111	14157	0.92926	10	3629.95	2.31965	40746
0.0155559	670542	662957	7585	0.849999	12	3413.02	2.31965	40747
0.0115572	1004178	985312	18866	0.950146	9	3827.04	2.3196	40748
0.0185747	64549	54972	9577	0.981419	9	3678.72	2.3196	40749
0.0149186	136387	131000	5387	0.835262	12	3482.5	2.31956	40751
0.0122567	121960	115117	6843	0.811384	11	3892.15	2.31956	40752
0.0110518	134685	131268	3417	0.843511	12	3443.25	2.31954	40753
0.0170817	932011	928064	3947	0.962266	9	3769.05	2.31949	40754
0.0247972	137986	134547	3439	0.847573	12	3423.75	2.31949	40755
0.0105542	64549	23385	41164	0.936652	10	3594.03	2.31947	40758
0.0364669	747868	746680	1188	0.971451	10	3428.79	2.31943	40759
0.0357153	747868	746808	1060	0.971451	10	3428.79	2.31943	40760
0.0125128	946742	936963	9779	0.986856	9	3652.12	2.31942	40761
0.0172674	909220	891366	17854	0.983394	9	3668.25	2.31936	40762
0.0168115	613582	612293	1289	0.956973	9	3793.26	2.3193	40763
0.0147212	613861	609489	4372	0.956062	9	3797.55	2.31929	40764
0.0147212	613850	609489	4361	0.956062	9	3797.55	2.31929	40765
0.0198695	66356	54972	11384	0.98108	9	3678.72	2.31926	40768
0.0141759	909220	883626	25594	0.97992	9	3684.22	2.31926	40769
0.0237244	89745	88516	1229	0.951244	9	3820.1	2.31923	40770
0.0237244	89745	88501	1244	0.951244	9	3820.1	2.31923	40771
0.0237244	89745	88481	1264	0.951244	9	3820.1	2.31923	40772
0.0237244	89745	88471	1274	0.951244	9	3820.1	2.31923	40773
0.0123246	131000	122393	8607	0.765257	12	3812.68	2.31918	40778
0.0210235	704658	693362	11296	0.910776	13	2825.65	2.31908	40780
0.0165953	671493	662957	8536	0.849425	12	3413.02	2.31908	40781
0.013274	613861	611141	2720	0.946608	9	3841.35	2.31907	40782
0.013274	613850	611141	2709	0.946608	9	3841.35	2.31907	40783
0.0333865	592310	590369	1941	0.877342	12	3280.57	2.31906	40784
0.0333865	592310	590355	1955	0.877342	12	3280.57	2.31906	40785
0.0333865	592310	590354	1956	0.877342	12	3280.57	2.31906	40786
0.0333865	592310	590353	1957	0.877342	12	3280.57	2.31906	40787
0.0333865	592310	590345	1965	0.877342	12	3280.57	2.31906	40788
0.0200608	109874	102016	7858	0.821638	13	3248.29	2.31906	40789
0.019507	265811	263452	2359	0.859754	10	3956.69	2.31904	40790
0.021351	161092	156506	4586	0.989557	9	3637.47	2.31904	40792
0.0198152	703871	697111	6760	0.91396	13	2810.28	2.31902	40793
0.0168744	556808	553901	2907	0.944112	10	3556.47	2.31901	40794
0.01617	118525	103523	15002	0.858904	11	3664.12	2.319	40795
0.013154	105319	78071	27248	0.861106	10	3949.99	2.31898	40797
0.0156557	201109	193168	7941	0.920646	9	3963.92	2.31896	40798
0.0156557	201109	189793	11316	0.920646	9	3963.92	2.31896	40799
0.0156557	201109	189787	11322	0.920646	9	3963.92	2.31896	40800
0.0156557	201109	188836	12273	0.920646	9	3963.92	2.31896	40801
0.0113112	209039	188445	20594	0.9125	9	4002.27	2.3189	40802
0.0130281	205618	193888	11730	0.921053	9	3961.62	2.31888	40803
0.0130281	205618	189410	16208	0.921053	9	3961.62	2.31888	40804
0.0130281	204112	193888	10224	0.921053	9	3961.62	2.31888	40805
0.0130281	204112	189410	14702	0.921053	9	3961.62	2.31888	40806
0.0130281	203821	193888	9933	0.921053	9	3961.62	2.31888	40807
0.0130281	203821	189410	14411	0.921053	9	3961.62	2.31888	40808
0.0130011	205120	193888	11232	0.921053	9	3961.62	2.31888	40809
0.0130011	205120	189410	15710	0.921053	9	3961.62	2.31888	40810
0.0247683	137986	131941	6045	0.846602	12	3425.37	2.31886	40812
0.0247683	137986	131897	6089	0.846602	12	3425.37	2.31886	40813
0.0132358	199548	189865	9683	0.871703	10	3899.09	2.31884	40814
0.0224985	607798	604593	3205	0.965909	9	3748.52	2.3188	40815
0.0224985	607798	604581	3217	0.965909	9	3748.52	2.3188	40816
0.0175417	612293	607798	4495	0.965909	9	3748.52	2.3188	40817
0.020343	238086	235133	2953	0.985656	9	3654.69	2.31877	40818
0.0211229	702836	695805	7031	0.913266	13	2812.32	2.31876	40819
0.0114972	209423	170242	39181	0.91719	9	3979.21	2.31873	40820
0.0114972	209423	168532	40891	0.91719	9	3979.21	2.31873	40821
0.0114972	209234	170242	38992	0.91719	9	3979.21	2.31873	40822
0.0114972	209234	168532	40702	0.91719	9	3979.21	2.31873	40823
0.0114972	209225	170242	38983	0.91719	9	3979.21	2.31873	40824
0.0114972	209225	168532	40693	0.91719	9	3979.21	2.31873	40825
0.0114972	207931	170242	37689	0.91719	9	3979.21	2.31873	40826
0.0114972	207931	168532	39399	0.91719	9	3979.21	2.31873	40827
0.0101058	82303	72041	10262	0.845995	11	3723.95	2.31871	40828
0.0206633	265811	264584	1227	0.91358	10	3699.5	2.31864	40831
0.0192367	102933	93200	9733	0.926035	9	3936.82	2.31863	40832
0.0183403	887998	877967	10031	0.981804	9	3672.13	2.31859	40834
0.0183403	887938	877967	9971	0.981804	9	3672.13	2.31859	40835
0.017144	704658	695805	8853	0.910264	13	2825.65	2.31857	40836
0.0200902	608651	606615	2036	0.962744	9	3762	2.31848	40840
0.0200902	608651	606603	2048	0.962744	9	3762	2.31848	40841
0.0200902	608651	606561	2090	0.962744	9	3762	2.31848	40842
0.0200902	608651	606444	2207	0.962744	9	3762	2.31848	40843
0.0224012	137986	131268	6718	0.842435	12	3443.25	2.31846	40844
0.0107142	66356	23385	42971	0.935619	10	3594.03	2.31844	40845
0.011027	121883	103063	18820	0.824753	11	3823.28	2.31841	40846
0.0209603	702836	693074	9762	0.912897	13	2812.32	2.31839	40847
0.0162698	119463	103523	15940	0.858904	11	3661.17	2.31838	40848
0.0164641	670461	662957	7504	0.848716	12	3413.02	2.31837	40849
0.0164641	669850	662957	6893	0.848716	12	3413.02	2.31837	40850
0.0164641	669847	662957	6890	0.848716	12	3413.02	2.31837	40851
0.0164641	669835	662957	6878	0.848716	12	3413.02	2.31837	40852
0.0228963	744301	743266	1035	0.946835	12	2947.53	2.31834	40862
0.0228963	744301	743262	1039	0.946835	12	2947.53	2.31834	40863
0.0228963	744286	743266	1020	0.946835	12	2947.53	2.31834	40873
0.0228963	744286	743262	1024	0.946835	12	2947.53	2.31834	40874
0.0228963	744279	743266	1013	0.946835	12	2947.53	2.31834	40884
0.0228963	744279	743262	1017	0.946835	12	2947.53	2.31834	40885
0.0228491	137986	131500	6486	0.841062	12	3449.14	2.31833	40919
0.0129818	958403	953881	4522	0.990494	9	3629.62	2.31832	40920
0.0330635	748189	746228	1961	0.841029	13	3152.78	2.31831	40921
0.0108229	246668	94262	152406	0.847813	10	4009.7	2.31828	40922
0.0164577	815213	289483	525730	0.933867	9	3897.96	2.31827	40923
0.0100904	955367	932011	23356	0.961036	9	3769.05	2.31826	40924
0.0100904	955355	932011	23344	0.961036	9	3769.05	2.31826	40925
0.0100904	955352	932011	23341	0.961036	9	3769.05	2.31826	40926
0.0100904	955340	932011	23329	0.961036	9	3769.05	2.31826	40927
0.0100904	955337	932011	23326	0.961036	9	3769.05	2.31826	40928
0.0195121	265811	263299	2512	0.858948	10	3956.69	2.31823	40929
0.0181647	136758	131268	5490	0.842205	12	3443.25	2.31823	40930
0.0168966	554040	547258	6782	0.948569	10	3531.52	2.31821	40931
0.0168966	554040	547157	6883	0.948569	10	3531.52	2.31821	40932
0.0168966	554039	547258	6781	0.948569	10	3531.52	2.31821	40933
0.0168966	554039	547157	6882	0.948569	10	3531.52	2.31821	40934
0.0150052	609489	603224	6265	0.95496	9	3797.55	2.31819	40935
0.0150052	609489	603222	6267	0.95496	9	3797.55	2.31819	40936
0.0150052	609489	603221	6268	0.95496	9	3797.55	2.31819	40937
0.0113798	615733	609489	6244	0.954943	9	3797.55	2.31817	40938
0.0109363	650869	642536	8333	0.905716	13	2845.27	2.31815	40939
0.0132105	949236	936925	12311	0.98694	9	3645.43	2.3181	40940
0.0132105	948138	936925	11213	0.98694	9	3645.43	2.3181	40941
0.016323	556808	553852	2956	0.938185	10	3580.19	2.31808	40942
0.0242085	137986	134810	3176	0.844795	12	3430.26	2.31808	40943
0.0242085	137986	134801	3185	0.844795	12	3430.26	2.31808	40944
0.0245162	137986	132168	5818	0.845205	12	3428.22	2.31806	40945
0.0159392	932011	928048	3963	0.960816	9	3769.05	2.31804	40946
0.0112167	121960	117413	4547	0.809848	11	3892.15	2.31803	40947
0.0149788	549573	545277	4296	0.940872	10	3567.01	2.31799	40948
0.0149788	549573	545195	4378	0.940872	10	3567.01	2.31799	40949
0.0121224	193888	189883	4005	0.923207	9	3947.14	2.31798	40953
0.0162044	72000	54972	17028	0.979798	9	3678.72	2.31797	40955
0.0112962	209039	193255	15784	0.911126	9	4004.4	2.31797	40956
0.0112962	209039	189874	19165	0.911126	9	4004.4	2.31797	40957
0.0112962	209039	189667	19372	0.911126	9	4004.4	2.31797	40958
0.0112962	209039	188638	20401	0.911126	9	4004.4	2.31797	40959
0.0112962	209039	188415	20624	0.911126	9	4004.4	2.31797	40960
0.0112962	209039	188412	20627	0.911126	9	4004.4	2.31797	40961
0.0112962	209039	188382	20657	0.911126	9	4004.4	2.31797	40962
0.0112962	209039	188322	20717	0.911126	9	4004.4	2.31797	40963
0.0163334	898075	878281	19794	0.978115	9	3686.67	2.31797	40964
0.0130176	205618	193168	12450	0.919636	9	3963.92	2.31795	40965
0.0130176	205618	189793	15825	0.919636	9	3963.92	2.31795	40966
0.0130176	205618	189787	15831	0.919636	9	3963.92	2.31795	40967
0.0130176	205618	188836	16782	0.919636	9	3963.92	2.31795	40968
0.0130176	204112	193168	10944	0.919636	9	3963.92	2.31795	40969
0.0130176	204112	189793	14319	0.919636	9	3963.92	2.31795	40970
0.0130176	204112	189787	14325	0.919636	9	3963.92	2.31795	40971
0.0130176	204112	188836	15276	0.919636	9	3963.92	2.31795	40972
0.0130176	203821	193168	10653	0.919636	9	3963.92	2.31795	40973
0.0130176	203821	189793	14028	0.919636	9	3963.92	2.31795	40974
0.0130176	203821	189787	14034	0.919636	9	3963.92	2.31795	40975
0.0130176	203821	188836	14985	0.919636	9	3963.92	2.31795	40976
0.0129906	205120	193168	11952	0.919636	9	3963.92	2.31795	40977
0.0129906	205120	189793	15327	0.919636	9	3963.92	2.31795	40978
0.0129906	205120	189787	15333	0.919636	9	3963.92	2.31795	40979
0.0129906	205120	188836	16284	0.919636	9	3963.92	2.31795	40980
0.0227992	209633	205940	3693	0.936323	9	3884.77	2.31795	40981
0.0227992	209405	205940	3465	0.936323	9	3884.77	2.31795	40982
0.0227992	209399	205940	3459	0.936323	9	3884.77	2.31795	40983
0.0198121	209381	205940	3441	0.936323	9	3884.77	2.31795	40984
0.0101727	615733	611969	3764	0.95203	9	3809.95	2.31788	40985
0.0156755	122393	118216	4177	0.857917	11	3663.44	2.31787	40986
0.0156755	122393	118213	4180	0.857917	11	3663.44	2.31787	40987
0.0119057	560614	559611	1003	0.82243	11	3831.73	2.31787	40989
0.0119057	560614	559443	1171	0.82243	11	3831.73	2.31787	40990
0.0119057	560614	559410	1204	0.82243	11	3831.73	2.31787	40991
0.0119057	560614	559380	1234	0.82243	11	3831.73	2.31787	40992
0.0119057	560614	559338	1276	0.82243	11	3831.73	2.31787	40993
0.0119057	560614	559308	1306	0.82243	11	3831.73	2.31787	40994
0.0119057	560614	559305	1309	0.82243	11	3831.73	2.31787	40995
0.0119057	560614	559260	1354	0.82243	11	3831.73	2.31787	40996
0.0119057	560614	559250	1364	0.82243	11	3831.73	2.31787	40997
0.0119057	560614	559227	1387	0.82243	11	3831.73	2.31787	40998
0.0119057	560614	559209	1405	0.82243	11	3831.73	2.31787	40999
0.0119057	560614	559146	1468	0.82243	11	3831.73	2.31787	41000
0.0119057	560614	559104	1510	0.82243	11	3831.73	2.31787	41001
0.0119057	560603	559443	1160	0.82243	11	3831.73	2.31787	41004
0.0119057	560603	559410	1193	0.82243	11	3831.73	2.31787	41005
0.0119057	560603	559380	1223	0.82243	11	3831.73	2.31787	41006
0.0119057	560603	559338	1265	0.82243	11	3831.73	2.31787	41007
0.0119057	560603	559308	1295	0.82243	11	3831.73	2.31787	41008
0.0119057	560603	559305	1298	0.82243	11	3831.73	2.31787	41009
0.0119057	560603	559260	1343	0.82243	11	3831.73	2.31787	41010
0.0119057	560603	559250	1353	0.82243	11	3831.73	2.31787	41011
0.0119057	560603	559227	1376	0.82243	11	3831.73	2.31787	41012
0.0119057	560603	559209	1394	0.82243	11	3831.73	2.31787	41013
0.0119057	560603	559146	1457	0.82243	11	3831.73	2.31787	41014
0.0119057	560603	559104	1499	0.82243	11	3831.73	2.31787	41015
0.0119057	560602	559443	1159	0.82243	11	3831.73	2.31787	41018
0.0119057	560602	559410	1192	0.82243	11	3831.73	2.31787	41019
0.0119057	560602	559380	1222	0.82243	11	3831.73	2.31787	41020
0.0119057	560602	559338	1264	0.82243	11	3831.73	2.31787	41021
0.0119057	560602	559308	1294	0.82243	11	3831.73	2.31787	41022
0.0119057	560602	559305	1297	0.82243	11	3831.73	2.31787	41023
0.0119057	560602	559260	1342	0.82243	11	3831.73	2.31787	41024
0.0119057	560602	559250	1352	0.82243	11	3831.73	2.31787	41025
0.0119057	560602	559227	1375	0.82243	11	3831.73	2.31787	41026
0.0119057	560602	559209	1393	0.82243	11	3831.73	2.31787	41027
0.0119057	560602	559146	1456	0.82243	11	3831.73	2.31787	41028
0.0119057	560602	559104	1498	0.82243	11	3831.73	2.31787	41029
0.0119057	560596	559443	1153	0.82243	11	3831.73	2.31787	41032
0.0119057	560596	559410	1186	0.82243	11	3831.73	2.31787	41033
0.0119057	560596	559380	1216	0.82243	11	3831.73	2.31787	41034
0.0119057	560596	559338	1258	0.82243	11	3831.73	2.31787	41035
0.0119057	560596	559308	1288	0.82243	11	3831.73	2.31787	41036
0.0119057	560596	559305	1291	0.82243	11	3831.73	2.31787	41037
0.0119057	560596	559260	1336	0.82243	11	3831.73	2.31787	41038
0.0119057	560596	559250	1346	0.82243	11	3831.73	2.31787	41039
0.0119057	560596	559227	1369	0.82243	11	3831.73	2.31787	41040
0.0119057	560596	559209	1387	0.82243	11	3831.73	2.31787	41041
0.0119057	560596	559146	1450	0.82243	11	3831.73	2.31787	41042
0.0119057	560596	559104	1492	0.82243	11	3831.73	2.31787	41043
0.0119057	560595	559443	1152	0.82243	11	3831.73	2.31787	41046
0.0119057	560595	559410	1185	0.82243	11	3831.73	2.31787	41047
0.0119057	560595	559380	1215	0.82243	11	3831.73	2.31787	41048
0.0119057	560595	559338	1257	0.82243	11	3831.73	2.31787	41049
0.0119057	560595	559308	1287	0.82243	11	3831.73	2.31787	41050
0.0119057	560595	559305	1290	0.82243	11	3831.73	2.31787	41051
0.0119057	560595	559260	1335	0.82243	11	3831.73	2.31787	41052
0.0119057	560595	559250	1345	0.82243	11	3831.73	2.31787	41053
0.0119057	560595	559227	1368	0.82243	11	3831.73	2.31787	41054
0.0119057	560595	559209	1386	0.82243	11	3831.73	2.31787	41055
0.0119057	560595	559146	1449	0.82243	11	3831.73	2.31787	41056
0.0119057	560595	559104	1491	0.82243	11	3831.73	2.31787	41057
0.0119057	560575	559443	1132	0.82243	11	3831.73	2.31787	41060
0.0119057	560575	559410	1165	0.82243	11	3831.73	2.31787	41061
0.0119057	560575	559380	1195	0.82243	11	3831.73	2.31787	41062
0.0119057	560575	559338	1237	0.82243	11	3831.73	2.31787	41063
0.0119057	560575	559308	1267	0.82243	11	3831.73	2.31787	41064
0.0119057	560575	559305	1270	0.82243	11	3831.73	2.31787	41065
0.0119057	560575	559260	1315	0.82243	11	3831.73	2.31787	41066
0.0119057	560575	559250	1325	0.82243	11	3831.73	2.31787	41067
0.0119057	560575	559227	1348	0.82243	11	3831.73	2.31787	41068
0.0119057	560575	559209	1366	0.82243	11	3831.73	2.31787	41069
0.0119057	560575	559146	1429	0.82243	11	3831.73	2.31787	41070
0.0119057	560575	559104	1471	0.82243	11	3831.73	2.31787	41071
0.0119057	560560	559443	1117	0.82243	11	3831.73	2.31787	41074
0.0119057	560560	559410	1150	0.82243	11	3831.73	2.31787	41075
0.0119057	560560	559380	1180	0.82243	11	3831.73	2.31787	41076
0.0119057	560560	559338	1222	0.82243	11	3831.73	2.31787	41077
0.0119057	560560	559308	1252	0.82243	11	3831.73	2.31787	41078
0.0119057	560560	559305	1255	0.82243	11	3831.73	2.31787	41079
0.0119057	560560	559260	1300	0.82243	11	3831.73	2.31787	41080
0.0119057	560560	559250	1310	0.82243	11	3831.73	2.31787	41081
0.0119057	560560	559227	1333	0.82243	11	3831.73	2.31787	41082
0.0119057	560560	559209	1351	0.82243	11	3831.73	2.31787	41083
0.0119057	560560	559146	1414	0.82243	11	3831.73	2.31787	41084
0.0119057	560560	559104	1456	0.82243	11	3831.73	2.31787	41085
0.0119057	560554	559443	1111	0.82243	11	3831.73	2.31787	41088
0.0119057	560554	559410	1144	0.82243	11	3831.73	2.31787	41089
0.0119057	560554	559380	1174	0.82243	11	3831.73	2.31787	41090
0.0119057	560554	559338	1216	0.82243	11	3831.73	2.31787	41091
0.0119057	560554	559308	1246	0.82243	11	3831.73	2.31787	41092
0.0119057	560554	559305	1249	0.82243	11	3831.73	2.31787	41093
0.0119057	560554	559260	1294	0.82243	11	3831.73	2.31787	41094
0.0119057	560554	559250	1304	0.82243	11	3831.73	2.31787	41095
0.0119057	560554	559227	1327	0.82243	11	3831.73	2.31787	41096
0.0119057	560554	559209	1345	0.82243	11	3831.73	2.31787	41097
0.0119057	560554	559146	1408	0.82243	11	3831.73	2.31787	41098
0.0119057	560554	559104	1450	0.82243	11	3831.73	2.31787	41099
0.0119057	560551	559443	1108	0.82243	11	3831.73	2.31787	41102
0.0119057	560551	559410	1141	0.82243	11	3831.73	2.31787	41103
0.0119057	560551	559380	1171	0.82243	11	3831.73	2.31787	41104
0.0119057	560551	559338	1213	0.82243	11	3831.73	2.31787	41105
0.0119057	560551	559308	1243	0.82243	11	3831.73	2.31787	41106
0.0119057	560551	559305	1246	0.82243	11	3831.73	2.31787	41107
0.0119057	560551	559260	1291	0.82243	11	3831.73	2.31787	41108
0.0119057	560551	559250	1301	0.82243	11	3831.73	2.31787	41109
0.0119057	560551	559227	1324	0.82243	11	3831.73	2.31787	41110
0.0119057	560551	559209	1342	0.82243	11	3831.73	2.31787	41111
0.0119057	560551	559146	1405	0.82243	11	3831.73	2.31787	41112
0.0119057	560551	559104	1447	0.82243	11	3831.73	2.31787	41113
0.0107099	560578	559443	1135	0.82243	11	3831.73	2.31787	41116
0.0107099	560578	559410	1168	0.82243	11	3831.73	2.31787	41117
0.0107099	560578	559380	1198	0.82243	11	3831.73	2.31787	41118
0.0107099	560578	559338	1240	0.82243	11	3831.73	2.31787	41119
0.0107099	560578	559308	1270	0.82243	11	3831.73	2.31787	41120
0.0107099	560578	559305	1273	0.82243	11	3831.73	2.31787	41121
0.0107099	560578	559260	1318	0.82243	11	3831.73	2.31787	41122
0.0107099	560578	559250	1328	0.82243	11	3831.73	2.31787	41123
0.0107099	560578	559227	1351	0.82243	11	3831.73	2.31787	41124
0.0107099	560578	559209	1369	0.82243	11	3831.73	2.31787	41125
0.0107099	560578	559146	1432	0.82243	11	3831.73	2.31787	41126
0.0107099	560578	559104	1474	0.82243	11	3831.73	2.31787	41127
0.0138534	119463	105848	13615	0.8583	11	3661.17	2.31778	41129
0.0186561	604668	602688	1980	0.968905	9	3729.35	2.31776	41130
0.0178152	891366	883626	7740	0.981737	9	3668.25	2.31771	41133
0.0224931	744301	743236	1065	0.946203	12	2947.53	2.3177	41134
0.0224931	744301	743230	1071	0.946203	12	2947.53	2.3177	41135
0.0224931	744286	743236	1050	0.946203	12	2947.53	2.3177	41136
0.0224931	744286	743230	1056	0.946203	12	2947.53	2.3177	41137
0.0224931	744279	743236	1043	0.946203	12	2947.53	2.3177	41138
0.0224931	744279	743230	1049	0.946203	12	2947.53	2.3177	41139
0.0224931	744241	743236	1005	0.946203	12	2947.53	2.3177	41140
0.0224931	744241	743230	1011	0.946203	12	2947.53	2.3177	41141
0.0224931	744234	743230	1004	0.946203	12	2947.53	2.3177	41143
0.0135094	555409	550397	5012	0.910726	10	3708.47	2.31768	41147
0.0101133	1151578	15978	27104	0.929955	10	3617.12	2.31764	41148
0.0101133	1151578	15976	27102	0.929955	10	3617.12	2.31764	41149
0.0158822	121223	112274	8949	0.895149	10	3782.1	2.31762	41151
0.0154092	201109	188436	12673	0.919443	9	3963.22	2.31761	41152
0.0154092	201109	188433	12676	0.919443	9	3963.22	2.31761	41153
0.0107457	844894	843721	1173	1	8	3877.45	2.31758	41154
0.0107457	844894	831214	13680	1	8	3877.45	2.31758	41155
0.0107457	844894	830145	14749	1	8	3877.45	2.31758	41156
0.0107457	844894	817905	26989	1	8	3877.45	2.31758	41157
0.0107457	844894	294268	550626	1	8	3877.45	2.31758	41158
0.0107457	843721	831214	12507	1	8	3877.45	2.31758	41159
0.0107457	843721	830145	13576	1	8	3877.45	2.31758	41160
0.0107457	843721	817905	25816	1	8	3877.45	2.31758	41161
0.0107457	843721	294268	549453	1	8	3877.45	2.31758	41162
0.0107457	831214	830145	1069	1	8	3877.45	2.31758	41163
0.0107457	831214	817905	13309	1	8	3877.45	2.31758	41164
0.0107457	831214	294268	536946	1	8	3877.45	2.31758	41165
0.0107457	830145	817905	12240	1	8	3877.45	2.31758	41166
0.0107457	830145	294268	535877	1	8	3877.45	2.31758	41167
0.0107457	817905	294268	523637	1	8	3877.45	2.31758	41168
0.0155956	911436	891366	20070	0.981603	9	3668.25	2.31757	41169
0.0109192	199548	189961	9587	0.870095	10	3900.55	2.31755	41170
0.0109192	199548	189931	9617	0.870095	10	3900.55	2.31755	41171
0.0109192	199548	189775	9773	0.870095	10	3900.55	2.31755	41172
0.0235941	612088	604668	7420	0.968641	9	3729.35	2.31749	41173
0.0266911	787849	783423	4426	0.846428	11	3716.11	2.31749	41175
0.0165091	553901	547258	6643	0.942571	10	3556.47	2.31747	41176
0.0165091	553901	547157	6744	0.942571	10	3556.47	2.31747	41177
0.0192792	898003	891366	6637	0.981495	9	3668.25	2.31746	41178
0.0192792	896984	891366	5618	0.981495	9	3668.25	2.31746	41179
0.0109151	516318	401886	114432	0.867498	10	3912.29	2.31742	41180
0.0110503	209039	197691	11348	0.911364	9	4000.56	2.3174	41181
0.0200234	704337	693362	10975	0.906463	13	2838.03	2.31738	41182
0.0128511	675440	662957	12483	0.847722	12	3413.02	2.31737	41183
0.0142999	909220	880121	29099	0.978035	9	3684.22	2.31737	41184
0.0198578	704658	693074	11584	0.909984	13	2821.2	2.31735	41185
0.0199491	702836	693362	9474	0.911844	13	2812.32	2.31733	41186
0.0148582	670233	662957	7276	0.847656	12	3413.02	2.31731	41187
0.0220693	656126	654449	1677	0.988327	9	3635.06	2.3173	41189
0.0220693	656126	654302	1824	0.988327	9	3635.06	2.3173	41190
0.0220693	656126	654292	1834	0.988327	9	3635.06	2.3173	41191
0.0220693	656126	654269	1857	0.988327	9	3635.06	2.3173	41192
0.0220693	656123	654449	1674	0.988327	9	3635.06	2.3173	41193
0.0220693	656123	654302	1821	0.988327	9	3635.06	2.3173	41194
0.0220693	656123	654292	1831	0.988327	9	3635.06	2.3173	41195
0.0220693	656123	654269	1854	0.988327	9	3635.06	2.3173	41196
0.0220693	656120	654449	1671	0.988327	9	3635.06	2.3173	41197
0.0220693	656120	654302	1818	0.988327	9	3635.06	2.3173	41198
0.0220693	656120	654292	1828	0.988327	9	3635.06	2.3173	41199
0.0220693	656120	654269	1851	0.988327	9	3635.06	2.3173	41200
0.0150736	199548	193888	5660	0.919443	9	3961.62	2.31727	41201
0.0150736	199548	189410	10138	0.919443	9	3961.62	2.31727	41202
0.0189783	788585	783673	4912	0.813371	11	3871.6	2.31722	41203
0.0189783	788546	783673	4873	0.813371	11	3871.6	2.31722	41204
0.0189783	788540	783673	4867	0.813371	11	3871.6	2.31722	41205
0.0188546	265811	262544	3267	0.8579	10	3956.69	2.31719	41211
0.0213473	654650	648990	5660	0.979482	12	2787.24	2.31718	41212
0.0115679	614434	611141	3293	0.944668	9	3841.35	2.31713	41213
0.0117317	246965	100767	146198	0.856431	10	3963.19	2.31709	41214
0.0116606	827536	293536	534000	1	8	3875	2.31706	41215
0.0225187	744406	743389	1017	0.94606	12	2945.1	2.31705	41222
0.0225187	744406	743376	1030	0.94606	12	2945.1	2.31705	41223
0.0225187	744406	743371	1035	0.94606	12	2945.1	2.31705	41224
0.0225187	744406	743266	1140	0.94606	12	2945.1	2.31705	41225
0.0225187	744406	743262	1144	0.94606	12	2945.1	2.31705	41226
0.0225187	744389	743389	1000	0.94606	12	2945.1	2.31705	41233
0.0225187	744389	743376	1013	0.94606	12	2945.1	2.31705	41234
0.0225187	744389	743371	1018	0.94606	12	2945.1	2.31705	41235
0.0225187	744389	743266	1123	0.94606	12	2945.1	2.31705	41236
0.0225187	744389	743262	1127	0.94606	12	2945.1	2.31705	41237
0.0102435	563268	551531	11737	0.927454	10	3626.08	2.31703	41238
0.0102435	563268	551434	11834	0.927454	10	3626.08	2.31703	41239
0.0102435	563268	551433	11835	0.927454	10	3626.08	2.31703	41240
0.0102435	563268	550856	12412	0.927454	10	3626.08	2.31703	41241
0.0102435	563268	550553	12715	0.927454	10	3626.08	2.31703	41242
0.0102435	563268	550436	12832	0.927454	10	3626.08	2.31703	41243
0.0102435	563268	550024	13244	0.927454	10	3626.08	2.31703	41244
0.0213467	161092	156908	4184	0.987517	9	3637.47	2.317	41245
0.0213467	161092	156482	4610	0.987517	9	3637.47	2.317	41246
0.0201352	611141	606615	4526	0.961244	9	3762	2.31698	41247
0.0201352	611141	606603	4538	0.961244	9	3762	2.31698	41248
0.0201352	611141	606561	4580	0.961244	9	3762	2.31698	41249
0.0201352	611141	606444	4697	0.961244	9	3762	2.31698	41250
0.014394	932011	929695	2316	0.959752	9	3769.05	2.31698	41251
0.0103656	1059829	932011	127818	0.959752	9	3769.05	2.31698	41252
0.0300967	576243	573540	2703	0.917408	9	3969.87	2.31697	41253
0.0300967	576243	572973	3270	0.917408	9	3969.87	2.31697	41254
0.0300967	576243	572886	3357	0.917408	9	3969.87	2.31697	41255
0.0300967	576243	572427	3816	0.917408	9	3969.87	2.31697	41256
0.02932	611939	610211	1728	0.990219	9	3624.4	2.31694	41257
0.010094	988151	981438	6713	0.935001	9	3886.25	2.31694	41258
0.010094	988151	979569	8582	0.935001	9	3886.25	2.31694	41259
0.010094	988151	978469	9682	0.935001	9	3886.25	2.31694	41260
0.0175124	389332	376041	13291	0.873931	10	3879.32	2.3169	41261
0.0123334	247426	93590	153836	0.849221	10	3996.48	2.3169	41262
0.0208387	161092	156332	4760	0.987412	9	3637.47	2.31689	41263
0.0208387	161092	156302	4790	0.987412	9	3637.47	2.31689	41264
0.010113	247381	94262	153119	0.846392	10	4009.8	2.31688	41265
0.010113	246935	94262	152673	0.846392	10	4009.8	2.31688	41266
0.010113	246839	94262	152577	0.846392	10	4009.8	2.31688	41267
0.0143531	550397	546926	3471	0.939273	10	3569.14	2.31684	41269
0.0143531	550397	546920	3477	0.939273	10	3569.14	2.31684	41270
0.0143531	550397	546746	3651	0.939273	10	3569.14	2.31684	41271
0.0143531	550397	546704	3693	0.939273	10	3569.14	2.31684	41272
0.0143531	550397	546635	3762	0.939273	10	3569.14	2.31684	41273
0.0210115	744506	743499	1007	0.94493	12	2949.32	2.31681	41275
0.0210115	744506	743458	1048	0.94493	12	2949.32	2.31681	41276
0.0210115	744506	743428	1078	0.94493	12	2949.32	2.31681	41277
0.0210115	744506	743419	1087	0.94493	12	2949.32	2.31681	41278
0.0210115	744506	743416	1090	0.94493	12	2949.32	2.31681	41279
0.0210115	744506	743389	1117	0.94493	12	2949.32	2.31681	41280
0.0210115	744506	743376	1130	0.94493	12	2949.32	2.31681	41281
0.0210115	744506	743371	1135	0.94493	12	2949.32	2.31681	41282
0.0210115	744506	743266	1240	0.94493	12	2949.32	2.31681	41283
0.0210115	744506	743262	1244	0.94493	12	2949.32	2.31681	41284
0.0317295	592310	590336	1974	0.875058	12	3280.57	2.31678	41287
0.0317295	592310	590332	1978	0.875058	12	3280.57	2.31678	41288
0.0317295	592310	590330	1980	0.875058	12	3280.57	2.31678	41289
0.0317295	592310	590327	1983	0.875058	12	3280.57	2.31678	41290
0.0152894	704337	695805	8532	0.905837	13	2838.03	2.31675	41291
0.0188015	101040	93200	7840	0.924148	9	3936.82	2.31675	41292
0.0162957	103129	93200	9929	0.924148	9	3936.82	2.31675	41293
0.0162957	102919	93200	9719	0.924148	9	3936.82	2.31675	41294
0.0121141	193168	189883	3285	0.92196	9	3947.14	2.31673	41295
0.0121141	189883	188836	1047	0.92196	9	3947.14	2.31673	41298
0.0104259	82303	79292	3011	0.822266	11	3827.05	2.31672	41299
0.0111447	564280	560614	3666	0.818833	11	3843.28	2.31671	41301
0.0111447	564280	560603	3677	0.818833	11	3843.28	2.31671	41302
0.0111447	564280	560602	3678	0.818833	11	3843.28	2.31671	41303
0.0111447	564280	560596	3684	0.818833	11	3843.28	2.31671	41304
0.0111447	564280	560595	3685	0.818833	11	3843.28	2.31671	41305
0.0111447	564280	560575	3705	0.818833	11	3843.28	2.31671	41306
0.0111447	564280	560560	3720	0.818833	11	3843.28	2.31671	41307
0.0111447	564280	560554	3726	0.818833	11	3843.28	2.31671	41308
0.0111447	564280	560551	3729	0.818833	11	3843.28	2.31671	41309
0.0100812	564280	560578	3702	0.818833	11	3843.28	2.31671	41310
0.0184082	887998	877931	10067	0.979899	9	3672.13	2.31668	41312
0.0184082	887938	877931	10007	0.979899	9	3672.13	2.31668	41313
0.0190185	706228	693362	12866	0.910147	13	2817.25	2.31668	41314
0.0204276	801808	800621	1187	0.945134	11	3244.1	2.31667	41315
0.0187318	654650	648819	5831	0.975038	12	2805.78	2.31665	41316
0.0196243	702839	693074	9765	0.909262	13	2821.2	2.31663	41317
0.0161559	553852	547258	6594	0.936717	10	3580.19	2.31662	41318
0.0161559	553852	547157	6695	0.936717	10	3580.19	2.31662	41319
0.0128217	205618	188436	17182	0.918436	9	3963.22	2.3166	41320
0.0128217	205618	188433	17185	0.918436	9	3963.22	2.3166	41321
0.0128217	204112	188436	15676	0.918436	9	3963.22	2.3166	41322
0.0128217	204112	188433	15679	0.918436	9	3963.22	2.3166	41323
0.0128217	203821	188436	15385	0.918436	9	3963.22	2.3166	41324
0.0128217	203821	188433	15388	0.918436	9	3963.22	2.3166	41325
0.0128007	205120	188436	16684	0.918436	9	3963.22	2.3166	41326
0.0128007	205120	188433	16687	0.918436	9	3963.22	2.3166	41327
0.0107027	515137	401886	113251	0.866654	10	3912.29	2.31658	41328
0.0152212	674063	662957	11106	0.846911	12	3413.02	2.31656	41331
0.0259287	788537	785909	2628	0.83888	11	3747.38	2.31653	41332
0.0386114	783718	781044	2674	0.852878	11	3680.84	2.3165	41333
0.0386114	783676	781044	2632	0.852878	11	3680.84	2.3165	41334
0.0135161	911436	877967	33469	0.97635	9	3688	2.31648	41335
0.0110361	209039	198873	10166	0.909986	9	4002.69	2.31647	41336
0.0110361	209039	197784	11255	0.909986	9	4002.69	2.31647	41337
0.0110361	209039	197523	11516	0.909986	9	4002.69	2.31647	41338
0.0224242	706228	704375	1853	0.921332	13	2763.14	2.31645	41339
0.0152172	671475	662957	8518	0.846795	12	3413.02	2.31645	41340
0.0152172	671472	662957	8515	0.846795	12	3413.02	2.31645	41341
0.0152172	671421	662957	8464	0.846795	12	3413.02	2.31645	41342
0.0108494	134810	129036	5774	0.843141	12	3430.26	2.31643	41343
0.0108494	134801	129036	5765	0.843141	12	3430.26	2.31643	41344
0.0115532	132168	129036	3132	0.84357	12	3428.22	2.31643	41345
0.0220999	744406	743236	1170	0.945425	12	2945.1	2.31641	41346
0.0220999	744406	743230	1176	0.945425	12	2945.1	2.31641	41347
0.0220999	744389	743236	1153	0.945425	12	2945.1	2.31641	41348
0.0220999	744389	743230	1159	0.945425	12	2945.1	2.31641	41349
0.010643	246989	94262	152727	0.846485	10	4007.02	2.31638	41350
0.010643	246659	94262	152397	0.846485	10	4007.02	2.31638	41351
0.0121791	911436	880121	31315	0.976237	9	3688	2.31637	41352
0.0146711	112989	104033	8956	0.917133	9	3968.3	2.31637	41353
0.0146711	112971	104033	8938	0.917133	9	3968.3	2.31637	41354
0.0146711	112396	104033	8363	0.917133	9	3968.3	2.31637	41355
0.0146711	112330	104033	8297	0.917133	9	3968.3	2.31637	41356
0.0105465	615859	608651	7208	0.945202	9	3835.15	2.31636	41357
0.0182731	557410	553901	3509	0.941406	10	3556.47	2.31631	41358
0.0165773	614434	609912	4522	0.946249	9	3829.56	2.31623	41361
0.0207079	744506	743236	1270	0.944297	12	2949.32	2.31618	41363
0.0207079	744506	743230	1276	0.944297	12	2949.32	2.31618	41364
0.011139	949236	936963	12273	0.984976	9	3645.43	2.31613	41365
0.011139	948138	936963	11175	0.984976	9	3645.43	2.31613	41366
0.0148299	674603	662957	11646	0.846415	12	3413.02	2.31607	41367
0.0166843	139004	136758	2246	0.845592	12	3416.89	2.31606	41368
0.0166843	138383	136758	1625	0.845592	12	3416.89	2.31606	41369
0.010987	1144710	3255	21249	0.791123	12	3675.21	2.31606	41372
0.010987	1144710	3252	21246	0.791123	12	3675.21	2.31606	41373
0.0209208	161083	156824	4259	0.985329	9	3643.34	2.31604	41374
0.0153169	549573	545927	3646	0.941281	10	3555.73	2.31602	41375
0.0233005	688171	678702	9469	0.966419	10	3436.45	2.31601	41376
0.0233005	688171	678643	9528	0.966419	10	3436.45	2.31601	41377
0.0247321	344077	337758	6319	0.990385	9	3619.14	2.316	41384
0.0194888	67065	54972	12093	0.977784	9	3678.72	2.31596	41385
0.018675	229346	209219	20127	0.941822	9	3849.18	2.31594	41386
0.0237267	56872	54972	1900	0.982456	9	3656.41	2.31593	41398
0.0126053	677059	662957	14102	0.846274	12	3413.02	2.31593	41399
0.0170816	706228	693074	13154	0.909385	13	2817.25	2.31592	41400
0.0113786	561812	560614	1198	0.821262	11	3828	2.31591	41401
0.0113786	561812	560603	1209	0.821262	11	3828	2.31591	41402
0.0113786	561812	560602	1210	0.821262	11	3828	2.31591	41403
0.0113786	561812	560596	1216	0.821262	11	3828	2.31591	41404
0.0113786	561812	560595	1217	0.821262	11	3828	2.31591	41405
0.0113786	561812	560575	1237	0.821262	11	3828	2.31591	41406
0.0113786	561812	560560	1252	0.821262	11	3828	2.31591	41407
0.0113786	561812	560554	1258	0.821262	11	3828	2.31591	41408
0.0113786	561812	560551	1261	0.821262	11	3828	2.31591	41409
0.0113786	561779	560614	1165	0.821262	11	3828	2.31591	41410
0.0113786	561779	560603	1176	0.821262	11	3828	2.31591	41411
0.0113786	561779	560602	1177	0.821262	11	3828	2.31591	41412
0.0113786	561779	560596	1183	0.821262	11	3828	2.31591	41413
0.0113786	561779	560595	1184	0.821262	11	3828	2.31591	41414
0.0113786	561779	560575	1204	0.821262	11	3828	2.31591	41415
0.0113786	561779	560560	1219	0.821262	11	3828	2.31591	41416
0.0113786	561779	560554	1225	0.821262	11	3828	2.31591	41417
0.0113786	561779	560551	1228	0.821262	11	3828	2.31591	41418
0.0113786	561743	560614	1129	0.821262	11	3828	2.31591	41419
0.0113786	561743	560603	1140	0.821262	11	3828	2.31591	41420
0.0113786	561743	560602	1141	0.821262	11	3828	2.31591	41421
0.0113786	561743	560596	1147	0.821262	11	3828	2.31591	41422
0.0113786	561743	560595	1148	0.821262	11	3828	2.31591	41423
0.0113786	561743	560575	1168	0.821262	11	3828	2.31591	41424
0.0113786	561743	560560	1183	0.821262	11	3828	2.31591	41425
0.0113786	561743	560554	1189	0.821262	11	3828	2.31591	41426
0.0113786	561743	560551	1192	0.821262	11	3828	2.31591	41427
0.0113786	561716	560614	1102	0.821262	11	3828	2.31591	41428
0.0113786	561716	560603	1113	0.821262	11	3828	2.31591	41429
0.0113786	561716	560602	1114	0.821262	11	3828	2.31591	41430
0.0113786	561716	560596	1120	0.821262	11	3828	2.31591	41431
0.0113786	561716	560595	1121	0.821262	11	3828	2.31591	41432
0.0113786	561716	560575	1141	0.821262	11	3828	2.31591	41433
0.0113786	561716	560560	1156	0.821262	11	3828	2.31591	41434
0.0113786	561716	560554	1162	0.821262	11	3828	2.31591	41435
0.0113786	561716	560551	1165	0.821262	11	3828	2.31591	41436
0.0102231	561812	560578	1234	0.821262	11	3828	2.31591	41437
0.0102231	561779	560578	1201	0.821262	11	3828	2.31591	41438
0.0102231	561743	560578	1165	0.821262	11	3828	2.31591	41439
0.0102231	561716	560578	1138	0.821262	11	3828	2.31591	41440
0.0103927	519222	407995	111227	0.864456	10	3919.54	2.31591	41441
0.0254571	814970	813802	1168	0.986008	9	3639.36	2.31588	41442
0.0165971	94262	89745	4517	0.861476	10	3933.44	2.31586	41443
0.0305135	610389	606844	3545	0.990272	9	3619.02	2.31586	41444
0.0171153	891366	880121	11245	0.979825	9	3668.25	2.31579	41445
0.0276568	611444	610211	1233	0.990181	9	3619.11	2.31579	41446
0.0156943	136758	131500	5258	0.838485	12	3449.14	2.31575	41447
0.0122655	953881	943262	10619	0.988372	9	3627.51	2.31575	41448
0.0149685	670829	662957	7872	0.846076	12	3413.02	2.31573	41450
0.0157544	955397	953881	1516	0.992248	9	3608.9	2.3157	41451
0.0127859	614119	608651	5468	0.944497	9	3835.15	2.31566	41452
0.0128284	931287	927998	3289	0.953021	9	3794.71	2.31565	41453
0.0113141	137986	136387	1599	0.831319	12	3482.5	2.31562	41454
0.0143319	909220	880145	29075	0.97615	9	3684.22	2.31549	41456
0.0107503	614119	611141	2978	0.942941	9	3841.35	2.31541	41458
0.0226251	687907	678702	9205	0.961157	10	3458.5	2.3154	41459
0.0226251	687907	678643	9264	0.961157	10	3458.5	2.3154	41460
0.0224849	612088	609489	2599	0.965266	9	3735.41	2.3154	41461
0.0102894	72041	23385	48656	0.932567	10	3594.03	2.31539	41462
0.0124107	23385	19737	3648	0.932557	10	3594.03	2.31538	41463
0.0125013	121883	82303	39580	0.821715	11	3823.28	2.31537	41464
0.0146357	136758	135279	1479	0.842882	12	3426.44	2.31536	41465
0.0175205	557410	553852	3558	0.935455	10	3580.19	2.31536	41466
0.0130473	120788	105848	14940	0.857401	11	3653.66	2.31529	41470
0.0109989	828891	827536	1355	0.998507	8	3873.35	2.31522	41482
0.0109989	828891	293536	535355	0.998507	8	3873.35	2.31522	41483
0.0109989	828709	827536	1173	0.998507	8	3873.35	2.31522	41484
0.0109989	828709	293536	535173	0.998507	8	3873.35	2.31522	41485
0.010936	619261	604593	14668	0.944598	9	3832.49	2.3152	41486
0.010936	619261	604581	14680	0.944598	9	3832.49	2.3152	41487
0.010936	618686	604593	14093	0.944598	9	3832.49	2.3152	41488
0.010936	618686	604581	14105	0.944598	9	3832.49	2.3152	41489
0.010936	618343	604593	13750	0.944598	9	3832.49	2.3152	41490
0.010936	618343	604581	13762	0.944598	9	3832.49	2.3152	41491
0.0267932	816033	813802	2231	0.984016	9	3645.48	2.31518	41492
0.0126963	588948	587072	1876	0.835101	12	3461.95	2.31507	41495
0.0290036	801808	800681	1127	0.963073	11	3151.23	2.31503	41496
0.0290036	801808	800651	1157	0.963073	11	3151.23	2.31503	41497
0.0290036	801808	800645	1163	0.963073	11	3151.23	2.31503	41498
0.0290036	801808	800639	1169	0.963073	11	3151.23	2.31503	41499
0.0290036	801808	800633	1175	0.963073	11	3151.23	2.31503	41500
0.0114347	189883	188436	1447	0.920229	9	3947.14	2.315	41501
0.0114347	189883	188433	1450	0.920229	9	3947.14	2.315	41502
0.0159632	557839	554040	3799	0.945255	10	3531.52	2.31489	41503
0.0159632	557839	554039	3800	0.945255	10	3531.52	2.31489	41504
0.0159632	557558	554040	3518	0.945255	10	3531.52	2.31489	41505
0.0159632	557558	554039	3519	0.945255	10	3531.52	2.31489	41506
0.0159632	557501	554040	3461	0.945255	10	3531.52	2.31489	41507
0.0159632	557501	554039	3462	0.945255	10	3531.52	2.31489	41508
0.0159632	557492	554040	3452	0.945255	10	3531.52	2.31489	41509
0.0159632	557492	554039	3453	0.945255	10	3531.52	2.31489	41510
0.0159632	557441	554040	3401	0.945255	10	3531.52	2.31489	41511
0.0159632	557441	554039	3402	0.945255	10	3531.52	2.31489	41512
0.0159632	557432	554040	3392	0.945255	10	3531.52	2.31489	41513
0.0159632	557432	554039	3393	0.945255	10	3531.52	2.31489	41514
0.0159632	557426	554040	3386	0.945255	10	3531.52	2.31489	41515
0.0159632	557426	554039	3387	0.945255	10	3531.52	2.31489	41516
0.0159632	557420	554040	3380	0.945255	10	3531.52	2.31489	41517
0.0159632	557420	554039	3381	0.945255	10	3531.52	2.31489	41518
0.0159632	557397	554040	3357	0.945255	10	3531.52	2.31489	41519
0.0159632	557397	554039	3358	0.945255	10	3531.52	2.31489	41520
0.0159632	557390	554040	3350	0.945255	10	3531.52	2.31489	41521
0.0159632	557390	554039	3351	0.945255	10	3531.52	2.31489	41522
0.0159632	557366	554040	3326	0.945255	10	3531.52	2.31489	41523
0.0159632	557366	554039	3327	0.945255	10	3531.52	2.31489	41524
0.0159632	557318	554040	3278	0.945255	10	3531.52	2.31489	41525
0.0159632	557318	554039	3279	0.945255	10	3531.52	2.31489	41526
0.0159632	557309	554040	3269	0.945255	10	3531.52	2.31489	41527
0.0159632	557309	554039	3270	0.945255	10	3531.52	2.31489	41528
0.0159632	557267	554040	3227	0.945255	10	3531.52	2.31489	41529
0.0159632	557267	554039	3228	0.945255	10	3531.52	2.31489	41530
0.0159632	557261	554040	3221	0.945255	10	3531.52	2.31489	41531
0.0159632	557261	554039	3222	0.945255	10	3531.52	2.31489	41532
0.0159632	557258	554040	3218	0.945255	10	3531.52	2.31489	41533
0.0159632	557258	554039	3219	0.945255	10	3531.52	2.31489	41534
0.0159463	557372	554040	3332	0.945255	10	3531.52	2.31489	41535
0.0159463	557372	554039	3333	0.945255	10	3531.52	2.31489	41536
0.0109011	1151065	3255	14894	0.789933	12	3675.21	2.31487	41537
0.0109011	1151065	3252	14891	0.789933	12	3675.21	2.31487	41538
0.0109782	201109	177596	23513	0.898262	9	4050.68	2.31487	41539
0.0109782	201109	174465	26644	0.898262	9	4050.68	2.31487	41540
0.0109782	201109	174456	26653	0.898262	9	4050.68	2.31487	41541
0.0105933	134678	131941	2737	0.84261	12	3425.37	2.31487	41542
0.0105933	134678	131897	2781	0.84261	12	3425.37	2.31487	41543
0.0100781	131941	129036	2905	0.84261	12	3425.37	2.31487	41544
0.0100781	131897	129036	2861	0.84261	12	3425.37	2.31487	41545
0.0174787	112274	105848	6426	0.89239	10	3782.1	2.31486	41546
0.0189068	104687	93200	11487	0.922261	9	3936.82	2.31486	41547
0.0185356	101164	93200	7964	0.922261	9	3936.82	2.31486	41548
0.018326	103147	93200	9947	0.922261	9	3936.82	2.31486	41549
0.0165446	620351	615733	4618	0.953271	9	3789.65	2.31484	41550
0.0172391	898003	877967	20036	0.976316	9	3680.34	2.31483	41551
0.0172391	896984	877967	19017	0.976316	9	3680.34	2.31483	41552
0.0134456	932011	928036	3975	0.95757	9	3769.05	2.31479	41554
0.0231946	612293	604668	7625	0.965909	9	3729.35	2.31476	41556
0.0215624	161092	156824	4268	0.985268	9	3637.47	2.31475	41557
0.0158878	898003	880121	17882	0.976176	9	3680.34	2.31469	41558
0.0158878	896984	880121	16863	0.976176	9	3680.34	2.31469	41559
0.0181306	706228	697111	9117	0.908123	13	2817.25	2.31465	41560
0.0134959	911436	877931	33505	0.974466	9	3688	2.3146	41561
0.0232565	744406	743311	1095	0.943599	12	2945.1	2.31459	41562
0.0232565	744389	743311	1078	0.943599	12	2945.1	2.31459	41563
0.0210543	619303	618278	1025	1	9	3566.81	2.31458	41620
0.0210543	619303	618272	1031	1	9	3566.81	2.31458	41621
0.0210543	619303	618269	1034	1	9	3566.81	2.31458	41622
0.0210543	619290	618278	1012	1	9	3566.81	2.31458	41648
0.0210543	619290	618272	1018	1	9	3566.81	2.31458	41649
0.0210543	619290	618269	1021	1	9	3566.81	2.31458	41650
0.0210543	619285	618278	1007	1	9	3566.81	2.31458	41675
0.0210543	619285	618272	1013	1	9	3566.81	2.31458	41676
0.0210543	619285	618269	1016	1	9	3566.81	2.31458	41677
0.0210543	619282	618278	1004	1	9	3566.81	2.31458	41701
0.0210543	619282	618272	1010	1	9	3566.81	2.31458	41702
0.0210543	619282	618269	1013	1	9	3566.81	2.31458	41703
0.0210543	619279	618278	1001	1	9	3566.81	2.31458	41726
0.0210543	619279	618272	1007	1	9	3566.81	2.31458	41727
0.0210543	619279	618269	1010	1	9	3566.81	2.31458	41728
0.0107686	1151787	3255	14172	0.789622	12	3675.21	2.31456	42061
0.0107686	1151787	3252	14169	0.789622	12	3675.21	2.31456	42062
0.0149343	21437	16303	5134	0.89895	9	4045.75	2.31451	42069
0.0121913	911436	880145	31291	0.974359	9	3688	2.31449	42070
0.0125677	615733	604593	11140	0.948641	9	3809.95	2.31449	42071
0.0125677	615733	604581	11152	0.948641	9	3809.95	2.31449	42072
0.0133297	27990	16303	11687	0.840717	10	4025.36	2.31448	42073
0.0111233	257698	251538	6160	0.735792	12	3929.91	2.31443	42074
0.0110423	72000	23385	48615	0.931609	10	3594.03	2.31443	42075
0.0217754	744506	743311	1195	0.942478	12	2949.32	2.31436	42248
0.0112453	201109	183138	17971	0.899262	9	4043.31	2.31431	42249
0.0112453	201109	183033	18076	0.899262	9	4043.31	2.31431	42250
0.0151413	651425	639670	11755	0.962165	8	4041.23	2.31428	42251
0.0151413	651136	639670	11466	0.962165	8	4041.23	2.31428	42252
0.0141067	550397	545277	5120	0.937108	10	3567.01	2.31423	42253
0.0141067	550397	545195	5202	0.937108	10	3567.01	2.31423	42254
0.0105469	134681	131941	2740	0.841954	12	3425.37	2.31421	42255
0.0105469	134681	131897	2784	0.841954	12	3425.37	2.31421	42256
0.0166477	908878	898003	10875	0.977791	9	3670.34	2.3142	42257
0.0166477	908878	896984	11894	0.977791	9	3670.34	2.3142	42258
0.0148768	555409	547258	8151	0.92542	10	3622.28	2.3142	42259
0.0148768	555409	547157	8252	0.92542	10	3622.28	2.3142	42260
0.0226453	234901	229346	5555	0.940053	9	3849.18	2.31417	42261
0.0127	991548	949236	42312	0.983011	9	3645.43	2.31417	42262
0.0127	991548	948138	43410	0.983011	9	3645.43	2.31417	42263
0.0232744	481851	478328	3523	0.984205	10	3343.27	2.31415	42264
0.0232744	481848	478328	3520	0.984205	10	3343.27	2.31415	42265
0.0232744	481845	478328	3517	0.984205	10	3343.27	2.31415	42266
0.0232744	481839	478328	3511	0.984205	10	3343.27	2.31415	42267
0.0113592	563136	560614	2522	0.820093	11	3825.05	2.31412	42268
0.0113592	563136	560603	2533	0.820093	11	3825.05	2.31412	42269
0.0113592	563136	560602	2534	0.820093	11	3825.05	2.31412	42270
0.0113592	563136	560596	2540	0.820093	11	3825.05	2.31412	42271
0.0113592	563136	560595	2541	0.820093	11	3825.05	2.31412	42272
0.0113592	563136	560575	2561	0.820093	11	3825.05	2.31412	42273
0.0113592	563136	560560	2576	0.820093	11	3825.05	2.31412	42274
0.0113592	563136	560554	2582	0.820093	11	3825.05	2.31412	42275
0.0113592	563136	560551	2585	0.820093	11	3825.05	2.31412	42276
0.0113121	564196	560614	3582	0.820093	11	3825.05	2.31412	42277
0.0113121	564196	560603	3593	0.820093	11	3825.05	2.31412	42278
0.0113121	564196	560602	3594	0.820093	11	3825.05	2.31412	42279
0.0113121	564196	560596	3600	0.820093	11	3825.05	2.31412	42280
0.0113121	564196	560595	3601	0.820093	11	3825.05	2.31412	42281
0.0113121	564196	560575	3621	0.820093	11	3825.05	2.31412	42282
0.0113121	564196	560560	3636	0.820093	11	3825.05	2.31412	42283
0.0113121	564196	560554	3642	0.820093	11	3825.05	2.31412	42284
0.0113121	564196	560551	3645	0.820093	11	3825.05	2.31412	42285
0.0102014	563136	560578	2558	0.820093	11	3825.05	2.31412	42286
0.0101613	564196	560578	3618	0.820093	11	3825.05	2.31412	42287
0.0239919	344077	335648	8429	0.988506	9	3619.14	2.31412	42288
0.0385481	783214	781044	2170	0.850493	11	3680.84	2.31412	42289
0.0234923	891854	881338	10516	0.988327	9	3619.97	2.31412	42290
0.0289954	801808	800669	1139	0.962265	11	3150.66	2.3141	42291
0.0155884	557839	553901	3938	0.939183	10	3556.47	2.31408	42292
0.0155884	557558	553901	3657	0.939183	10	3556.47	2.31408	42293
0.0155884	557501	553901	3600	0.939183	10	3556.47	2.31408	42294
0.0155884	557492	553901	3591	0.939183	10	3556.47	2.31408	42295
0.0155884	557441	553901	3540	0.939183	10	3556.47	2.31408	42296
0.0155884	557432	553901	3531	0.939183	10	3556.47	2.31408	42297
0.0155884	557426	553901	3525	0.939183	10	3556.47	2.31408	42298
0.0155884	557420	553901	3519	0.939183	10	3556.47	2.31408	42299
0.0155884	557397	553901	3496	0.939183	10	3556.47	2.31408	42300
0.0155884	557390	553901	3489	0.939183	10	3556.47	2.31408	42301
0.0155884	557366	553901	3465	0.939183	10	3556.47	2.31408	42302
0.0155884	557318	553901	3417	0.939183	10	3556.47	2.31408	42303
0.0155884	557309	553901	3408	0.939183	10	3556.47	2.31408	42304
0.0155884	557267	553901	3366	0.939183	10	3556.47	2.31408	42305
0.0155884	557261	553901	3360	0.939183	10	3556.47	2.31408	42306
0.0155884	557258	553901	3357	0.939183	10	3556.47	2.31408	42307
0.0155545	557372	553901	3471	0.939183	10	3556.47	2.31408	42308
0.0196786	698982	697602	1380	0.900608	13	2849.88	2.31402	42312
0.0175114	609912	607798	2114	0.961041	9	3748.52	2.31393	42313
0.0112739	560614	557294	3320	0.818275	11	3832.58	2.31389	42320
0.0112739	560603	557294	3309	0.818275	11	3832.58	2.31389	42321
0.0112739	560602	557294	3308	0.818275	11	3832.58	2.31389	42322
0.0112739	560596	557294	3302	0.818275	11	3832.58	2.31389	42323
0.0112739	560595	557294	3301	0.818275	11	3832.58	2.31389	42324
0.0112739	560575	557294	3281	0.818275	11	3832.58	2.31389	42325
0.0112739	560560	557294	3266	0.818275	11	3832.58	2.31389	42326
0.0112739	560554	557294	3260	0.818275	11	3832.58	2.31389	42327
0.0112739	560551	557294	3257	0.818275	11	3832.58	2.31389	42328
0.0101641	560578	557294	3284	0.818275	11	3832.58	2.31389	42329
0.0171788	891366	880145	11221	0.977913	9	3668.25	2.31388	42330
0.0123736	909220	877967	31253	0.974504	9	3684.22	2.31384	42331
0.0324773	261821	259443	2378	0.973684	9	3687.91	2.3138	42332
0.0324773	261821	258822	2999	0.973684	9	3687.91	2.3138	42333
0.0117524	991548	946742	44806	0.981117	9	3652.12	2.31369	42336
0.0140395	21437	16207	5230	0.897411	9	4049.05	2.31367	42337
0.0163442	908878	891366	17512	0.977695	9	3668.25	2.31366	42338
0.0120843	560614	557372	3242	0.820093	11	3822.77	2.31364	42339
0.0120843	560603	557372	3231	0.820093	11	3822.77	2.31364	42340
0.0120843	560602	557372	3230	0.820093	11	3822.77	2.31364	42341
0.0120843	560596	557372	3224	0.820093	11	3822.77	2.31364	42342
0.0120843	560595	557372	3223	0.820093	11	3822.77	2.31364	42343
0.0120843	560575	557372	3203	0.820093	11	3822.77	2.31364	42344
0.0120843	560560	557372	3188	0.820093	11	3822.77	2.31364	42345
0.0120843	560554	557372	3182	0.820093	11	3822.77	2.31364	42346
0.0120843	560551	557372	3179	0.820093	11	3822.77	2.31364	42347
0.0112764	560614	557839	2775	0.820093	11	3822.77	2.31364	42348
0.0112764	560614	557558	3056	0.820093	11	3822.77	2.31364	42349
0.0112764	560614	557501	3113	0.820093	11	3822.77	2.31364	42350
0.0112764	560614	557492	3122	0.820093	11	3822.77	2.31364	42351
0.0112764	560614	557441	3173	0.820093	11	3822.77	2.31364	42352
0.0112764	560614	557432	3182	0.820093	11	3822.77	2.31364	42353
0.0112764	560614	557426	3188	0.820093	11	3822.77	2.31364	42354
0.0112764	560614	557420	3194	0.820093	11	3822.77	2.31364	42355
0.0112764	560614	557397	3217	0.820093	11	3822.77	2.31364	42356
0.0112764	560614	557390	3224	0.820093	11	3822.77	2.31364	42357
0.0112764	560614	557366	3248	0.820093	11	3822.77	2.31364	42358
0.0112764	560614	557318	3296	0.820093	11	3822.77	2.31364	42359
0.0112764	560614	557309	3305	0.820093	11	3822.77	2.31364	42360
0.0112764	560614	557267	3347	0.820093	11	3822.77	2.31364	42361
0.0112764	560614	557261	3353	0.820093	11	3822.77	2.31364	42362
0.0112764	560614	557258	3356	0.820093	11	3822.77	2.31364	42363
0.0112764	560603	557839	2764	0.820093	11	3822.77	2.31364	42364
0.0112764	560603	557558	3045	0.820093	11	3822.77	2.31364	42365
0.0112764	560603	557501	3102	0.820093	11	3822.77	2.31364	42366
0.0112764	560603	557492	3111	0.820093	11	3822.77	2.31364	42367
0.0112764	560603	557441	3162	0.820093	11	3822.77	2.31364	42368
0.0112764	560603	557432	3171	0.820093	11	3822.77	2.31364	42369
0.0112764	560603	557426	3177	0.820093	11	3822.77	2.31364	42370
0.0112764	560603	557420	3183	0.820093	11	3822.77	2.31364	42371
0.0112764	560603	557397	3206	0.820093	11	3822.77	2.31364	42372
0.0112764	560603	557390	3213	0.820093	11	3822.77	2.31364	42373
0.0112764	560603	557366	3237	0.820093	11	3822.77	2.31364	42374
0.0112764	560603	557318	3285	0.820093	11	3822.77	2.31364	42375
0.0112764	560603	557309	3294	0.820093	11	3822.77	2.31364	42376
0.0112764	560603	557267	3336	0.820093	11	3822.77	2.31364	42377
0.0112764	560603	557261	3342	0.820093	11	3822.77	2.31364	42378
0.0112764	560603	557258	3345	0.820093	11	3822.77	2.31364	42379
0.0112764	560602	557839	2763	0.820093	11	3822.77	2.31364	42380
0.0112764	560602	557558	3044	0.820093	11	3822.77	2.31364	42381
0.0112764	560602	557501	3101	0.820093	11	3822.77	2.31364	42382
0.0112764	560602	557492	3110	0.820093	11	3822.77	2.31364	42383
0.0112764	560602	557441	3161	0.820093	11	3822.77	2.31364	42384
0.0112764	560602	557432	3170	0.820093	11	3822.77	2.31364	42385
0.0112764	560602	557426	3176	0.820093	11	3822.77	2.31364	42386
0.0112764	560602	557420	3182	0.820093	11	3822.77	2.31364	42387
0.0112764	560602	557397	3205	0.820093	11	3822.77	2.31364	42388
0.0112764	560602	557390	3212	0.820093	11	3822.77	2.31364	42389
0.0112764	560602	557366	3236	0.820093	11	3822.77	2.31364	42390
0.0112764	560602	557318	3284	0.820093	11	3822.77	2.31364	42391
0.0112764	560602	557309	3293	0.820093	11	3822.77	2.31364	42392
0.0112764	560602	557267	3335	0.820093	11	3822.77	2.31364	42393
0.0112764	560602	557261	3341	0.820093	11	3822.77	2.31364	42394
0.0112764	560602	557258	3344	0.820093	11	3822.77	2.31364	42395
0.0112764	560596	557839	2757	0.820093	11	3822.77	2.31364	42396
0.0112764	560596	557558	3038	0.820093	11	3822.77	2.31364	42397
0.0112764	560596	557501	3095	0.820093	11	3822.77	2.31364	42398
0.0112764	560596	557492	3104	0.820093	11	3822.77	2.31364	42399
0.0112764	560596	557441	3155	0.820093	11	3822.77	2.31364	42400
0.0112764	560596	557432	3164	0.820093	11	3822.77	2.31364	42401
0.0112764	560596	557426	3170	0.820093	11	3822.77	2.31364	42402
0.0112764	560596	557420	3176	0.820093	11	3822.77	2.31364	42403
0.0112764	560596	557397	3199	0.820093	11	3822.77	2.31364	42404
0.0112764	560596	557390	3206	0.820093	11	3822.77	2.31364	42405
0.0112764	560596	557366	3230	0.820093	11	3822.77	2.31364	42406
0.0112764	560596	557318	3278	0.820093	11	3822.77	2.31364	42407
0.0112764	560596	557309	3287	0.820093	11	3822.77	2.31364	42408
0.0112764	560596	557267	3329	0.820093	11	3822.77	2.31364	42409
0.0112764	560596	557261	3335	0.820093	11	3822.77	2.31364	42410
0.0112764	560596	557258	3338	0.820093	11	3822.77	2.31364	42411
0.0112764	560595	557839	2756	0.820093	11	3822.77	2.31364	42412
0.0112764	560595	557558	3037	0.820093	11	3822.77	2.31364	42413
0.0112764	560595	557501	3094	0.820093	11	3822.77	2.31364	42414
0.0112764	560595	557492	3103	0.820093	11	3822.77	2.31364	42415
0.0112764	560595	557441	3154	0.820093	11	3822.77	2.31364	42416
0.0112764	560595	557432	3163	0.820093	11	3822.77	2.31364	42417
0.0112764	560595	557426	3169	0.820093	11	3822.77	2.31364	42418
0.0112764	560595	557420	3175	0.820093	11	3822.77	2.31364	42419
0.0112764	560595	557397	3198	0.820093	11	3822.77	2.31364	42420
0.0112764	560595	557390	3205	0.820093	11	3822.77	2.31364	42421
0.0112764	560595	557366	3229	0.820093	11	3822.77	2.31364	42422
0.0112764	560595	557318	3277	0.820093	11	3822.77	2.31364	42423
0.0112764	560595	557309	3286	0.820093	11	3822.77	2.31364	42424
0.0112764	560595	557267	3328	0.820093	11	3822.77	2.31364	42425
0.0112764	560595	557261	3334	0.820093	11	3822.77	2.31364	42426
0.0112764	560595	557258	3337	0.820093	11	3822.77	2.31364	42427
0.0112764	560575	557839	2736	0.820093	11	3822.77	2.31364	42428
0.0112764	560575	557558	3017	0.820093	11	3822.77	2.31364	42429
0.0112764	560575	557501	3074	0.820093	11	3822.77	2.31364	42430
0.0112764	560575	557492	3083	0.820093	11	3822.77	2.31364	42431
0.0112764	560575	557441	3134	0.820093	11	3822.77	2.31364	42432
0.0112764	560575	557432	3143	0.820093	11	3822.77	2.31364	42433
0.0112764	560575	557426	3149	0.820093	11	3822.77	2.31364	42434
0.0112764	560575	557420	3155	0.820093	11	3822.77	2.31364	42435
0.0112764	560575	557397	3178	0.820093	11	3822.77	2.31364	42436
0.0112764	560575	557390	3185	0.820093	11	3822.77	2.31364	42437
0.0112764	560575	557366	3209	0.820093	11	3822.77	2.31364	42438
0.0112764	560575	557318	3257	0.820093	11	3822.77	2.31364	42439
0.0112764	560575	557309	3266	0.820093	11	3822.77	2.31364	42440
0.0112764	560575	557267	3308	0.820093	11	3822.77	2.31364	42441
0.0112764	560575	557261	3314	0.820093	11	3822.77	2.31364	42442
0.0112764	560575	557258	3317	0.820093	11	3822.77	2.31364	42443
0.0112764	560560	557839	2721	0.820093	11	3822.77	2.31364	42444
0.0112764	560560	557558	3002	0.820093	11	3822.77	2.31364	42445
0.0112764	560560	557501	3059	0.820093	11	3822.77	2.31364	42446
0.0112764	560560	557492	3068	0.820093	11	3822.77	2.31364	42447
0.0112764	560560	557441	3119	0.820093	11	3822.77	2.31364	42448
0.0112764	560560	557432	3128	0.820093	11	3822.77	2.31364	42449
0.0112764	560560	557426	3134	0.820093	11	3822.77	2.31364	42450
0.0112764	560560	557420	3140	0.820093	11	3822.77	2.31364	42451
0.0112764	560560	557397	3163	0.820093	11	3822.77	2.31364	42452
0.0112764	560560	557390	3170	0.820093	11	3822.77	2.31364	42453
0.0112764	560560	557366	3194	0.820093	11	3822.77	2.31364	42454
0.0112764	560560	557318	3242	0.820093	11	3822.77	2.31364	42455
0.0112764	560560	557309	3251	0.820093	11	3822.77	2.31364	42456
0.0112764	560560	557267	3293	0.820093	11	3822.77	2.31364	42457
0.0112764	560560	557261	3299	0.820093	11	3822.77	2.31364	42458
0.0112764	560560	557258	3302	0.820093	11	3822.77	2.31364	42459
0.0112764	560554	557839	2715	0.820093	11	3822.77	2.31364	42460
0.0112764	560554	557558	2996	0.820093	11	3822.77	2.31364	42461
0.0112764	560554	557501	3053	0.820093	11	3822.77	2.31364	42462
0.0112764	560554	557492	3062	0.820093	11	3822.77	2.31364	42463
0.0112764	560554	557441	3113	0.820093	11	3822.77	2.31364	42464
0.0112764	560554	557432	3122	0.820093	11	3822.77	2.31364	42465
0.0112764	560554	557426	3128	0.820093	11	3822.77	2.31364	42466
0.0112764	560554	557420	3134	0.820093	11	3822.77	2.31364	42467
0.0112764	560554	557397	3157	0.820093	11	3822.77	2.31364	42468
0.0112764	560554	557390	3164	0.820093	11	3822.77	2.31364	42469
0.0112764	560554	557366	3188	0.820093	11	3822.77	2.31364	42470
0.0112764	560554	557318	3236	0.820093	11	3822.77	2.31364	42471
0.0112764	560554	557309	3245	0.820093	11	3822.77	2.31364	42472
0.0112764	560554	557267	3287	0.820093	11	3822.77	2.31364	42473
0.0112764	560554	557261	3293	0.820093	11	3822.77	2.31364	42474
0.0112764	560554	557258	3296	0.820093	11	3822.77	2.31364	42475
0.0112764	560551	557839	2712	0.820093	11	3822.77	2.31364	42476
0.0112764	560551	557558	2993	0.820093	11	3822.77	2.31364	42477
0.0112764	560551	557501	3050	0.820093	11	3822.77	2.31364	42478
0.0112764	560551	557492	3059	0.820093	11	3822.77	2.31364	42479
0.0112764	560551	557441	3110	0.820093	11	3822.77	2.31364	42480
0.0112764	560551	557432	3119	0.820093	11	3822.77	2.31364	42481
0.0112764	560551	557426	3125	0.820093	11	3822.77	2.31364	42482
0.0112764	560551	557420	3131	0.820093	11	3822.77	2.31364	42483
0.0112764	560551	557397	3154	0.820093	11	3822.77	2.31364	42484
0.0112764	560551	557390	3161	0.820093	11	3822.77	2.31364	42485
0.0112764	560551	557366	3185	0.820093	11	3822.77	2.31364	42486
0.0112764	560551	557318	3233	0.820093	11	3822.77	2.31364	42487
0.0112764	560551	557309	3242	0.820093	11	3822.77	2.31364	42488
0.0112764	560551	557267	3284	0.820093	11	3822.77	2.31364	42489
0.0112764	560551	557261	3290	0.820093	11	3822.77	2.31364	42490
0.0112764	560551	557258	3293	0.820093	11	3822.77	2.31364	42491
0.0108632	560578	557372	3206	0.820093	11	3822.77	2.31364	42492
0.0101666	560578	557839	2739	0.820093	11	3822.77	2.31364	42493
0.0101666	560578	557558	3020	0.820093	11	3822.77	2.31364	42494
0.0101666	560578	557501	3077	0.820093	11	3822.77	2.31364	42495
0.0101666	560578	557492	3086	0.820093	11	3822.77	2.31364	42496
0.0101666	560578	557441	3137	0.820093	11	3822.77	2.31364	42497
0.0101666	560578	557432	3146	0.820093	11	3822.77	2.31364	42498
0.0101666	560578	557426	3152	0.820093	11	3822.77	2.31364	42499
0.0101666	560578	557420	3158	0.820093	11	3822.77	2.31364	42500
0.0101666	560578	557397	3181	0.820093	11	3822.77	2.31364	42501
0.0101666	560578	557390	3188	0.820093	11	3822.77	2.31364	42502
0.0101666	560578	557366	3212	0.820093	11	3822.77	2.31364	42503
0.0101666	560578	557318	3260	0.820093	11	3822.77	2.31364	42504
0.0101666	560578	557309	3269	0.820093	11	3822.77	2.31364	42505
0.0101666	560578	557267	3311	0.820093	11	3822.77	2.31364	42506
0.0101666	560578	557261	3317	0.820093	11	3822.77	2.31364	42507
0.0101666	560578	557258	3320	0.820093	11	3822.77	2.31364	42508
0.0134911	20546	16303	4243	0.897956	9	4045.75	2.31352	42509
0.0154632	620351	615859	4492	0.951952	9	3789.65	2.31352	42510
0.0126847	121883	79668	42215	0.819839	11	3823.28	2.3135	42512
0.016135	193888	189642	4246	0.931818	9	3884.84	2.31345	42513
0.0172394	898075	878314	19761	0.97806	9	3665.48	2.31344	42515
0.0187253	648266	643662	4604	0.976697	9	3671.91	2.31344	42516
0.0117278	117587	90265	27322	0.855892	10	3948.4	2.31343	42517
0.0198933	744521	743499	1022	0.943376	12	2940.47	2.31339	42519
0.0198933	744521	743458	1063	0.943376	12	2940.47	2.31339	42520
0.0198933	744521	743428	1093	0.943376	12	2940.47	2.31339	42521
0.0198933	744521	743419	1102	0.943376	12	2940.47	2.31339	42522
0.0198933	744521	743416	1105	0.943376	12	2940.47	2.31339	42523
0.0198933	744521	743389	1132	0.943376	12	2940.47	2.31339	42524
0.0198933	744521	743376	1145	0.943376	12	2940.47	2.31339	42525
0.0198933	744521	743371	1150	0.943376	12	2940.47	2.31339	42526
0.0198933	744521	743266	1255	0.943376	12	2940.47	2.31339	42527
0.0198933	744521	743262	1259	0.943376	12	2940.47	2.31339	42528
0.0196543	700893	693362	7531	0.902054	13	2839.9	2.31336	42529
0.0159639	557294	554040	3254	0.943636	10	3531.52	2.31327	42530
0.0159639	557294	554039	3255	0.943636	10	3531.52	2.31327	42531
0.0158075	557410	554040	3370	0.943636	10	3531.52	2.31327	42532
0.0158075	557410	554039	3371	0.943636	10	3531.52	2.31327	42533
0.0187159	656126	648266	7860	0.976531	9	3671.91	2.31327	42534
0.0187159	656123	648266	7857	0.976531	9	3671.91	2.31327	42535
0.0187159	656120	648266	7854	0.976531	9	3671.91	2.31327	42536
0.0114702	23385	10914	12471	0.930399	10	3594.03	2.31322	42537
0.0182511	452192	449214	2978	0.962632	9	3737.48	2.3132	42538
0.0188227	619395	618371	1024	1	9	3560.08	2.31316	42543
0.0188227	619395	618224	1171	1	9	3560.08	2.31316	42544
0.0188227	619395	618164	1231	1	9	3560.08	2.31316	42545
0.0188227	619395	618161	1234	1	9	3560.08	2.31316	42546
0.0188227	619395	618137	1258	1	9	3560.08	2.31316	42547
0.0188227	619395	618128	1267	1	9	3560.08	2.31316	42548
0.0188227	619395	618080	1315	1	9	3560.08	2.31316	42549
0.0188227	619395	618062	1333	1	9	3560.08	2.31316	42550
0.0188227	619395	618029	1366	1	9	3560.08	2.31316	42551
0.0188227	619388	618371	1017	1	9	3560.08	2.31316	42555
0.0188227	619388	618224	1164	1	9	3560.08	2.31316	42556
0.0188227	619388	618164	1224	1	9	3560.08	2.31316	42557
0.0188227	619388	618161	1227	1	9	3560.08	2.31316	42558
0.0188227	619388	618137	1251	1	9	3560.08	2.31316	42559
0.0188227	619388	618128	1260	1	9	3560.08	2.31316	42560
0.0188227	619388	618080	1308	1	9	3560.08	2.31316	42561
0.0188227	619388	618062	1326	1	9	3560.08	2.31316	42562
0.0188227	619388	618029	1359	1	9	3560.08	2.31316	42563
0.0188227	619328	618224	1104	1	9	3560.08	2.31316	42567
0.0188227	619328	618164	1164	1	9	3560.08	2.31316	42568
0.0188227	619328	618161	1167	1	9	3560.08	2.31316	42569
0.0188227	619328	618137	1191	1	9	3560.08	2.31316	42570
0.0188227	619328	618128	1200	1	9	3560.08	2.31316	42571
0.0188227	619328	618080	1248	1	9	3560.08	2.31316	42572
0.0188227	619328	618062	1266	1	9	3560.08	2.31316	42573
0.0188227	619328	618029	1299	1	9	3560.08	2.31316	42574
0.0151839	557839	553852	3987	0.933255	10	3580.19	2.31316	42630
0.0151839	557558	553852	3706	0.933255	10	3580.19	2.31316	42631
0.0151839	557501	553852	3649	0.933255	10	3580.19	2.31316	42632
0.0151839	557492	553852	3640	0.933255	10	3580.19	2.31316	42633
0.0151839	557441	553852	3589	0.933255	10	3580.19	2.31316	42634
0.0151839	557432	553852	3580	0.933255	10	3580.19	2.31316	42635
0.0151839	557426	553852	3574	0.933255	10	3580.19	2.31316	42636
0.0151839	557420	553852	3568	0.933255	10	3580.19	2.31316	42637
0.0151839	557397	553852	3545	0.933255	10	3580.19	2.31316	42638
0.0151839	557390	553852	3538	0.933255	10	3580.19	2.31316	42639
0.0151839	557366	553852	3514	0.933255	10	3580.19	2.31316	42640
0.0151839	557318	553852	3466	0.933255	10	3580.19	2.31316	42641
0.0151839	557309	553852	3457	0.933255	10	3580.19	2.31316	42642
0.0151839	557267	553852	3415	0.933255	10	3580.19	2.31316	42643
0.0151839	557261	553852	3409	0.933255	10	3580.19	2.31316	42644
0.0151839	557258	553852	3406	0.933255	10	3580.19	2.31316	42645
0.0149918	557372	553852	3520	0.933255	10	3580.19	2.31316	42646
0.0267655	574276	570587	3689	0.901532	9	4026.93	2.31313	42647
0.0100704	134547	129036	5511	0.841214	12	3423.75	2.31313	42648
0.0141181	669595	662957	6638	0.843475	12	3413.02	2.31313	42649
0.0158039	554040	542841	11199	0.943479	10	3531.52	2.31312	42650
0.0158039	554039	542841	11198	0.943479	10	3531.52	2.31312	42651
0.0152616	554040	542916	11124	0.943479	10	3531.52	2.31312	42652
0.0152616	554039	542916	11123	0.943479	10	3531.52	2.31312	42653
0.0103233	579247	562717	16530	0.744456	12	3882.33	2.31306	42655
0.0187833	704337	693074	11263	0.905689	13	2821.2	2.31305	42656
0.0257038	745533	744094	1439	0.964129	10	3433.17	2.31303	42658
0.0257038	745476	744094	1382	0.964129	10	3433.17	2.31303	42659
0.0216262	803048	801074	1974	0.968166	11	3117.55	2.31302	42660
0.015948	103132	93200	9932	0.920372	9	3936.82	2.31297	42662
0.0153822	103162	93200	9962	0.920372	9	3936.82	2.31297	42663
0.0153822	103152	93200	9952	0.920372	9	3936.82	2.31297	42664
0.0153822	103151	93200	9951	0.920372	9	3936.82	2.31297	42665
0.0153822	102983	93200	9783	0.920372	9	3936.82	2.31297	42666
0.0153822	102974	93200	9774	0.920372	9	3936.82	2.31297	42667
0.0151951	103415	93200	10215	0.920372	9	3936.82	2.31297	42668
0.0122168	238813	210556	28257	0.858648	10	3933.13	2.31297	42669
0.0122168	238813	210548	28265	0.858648	10	3933.13	2.31297	42670
0.0122168	238813	210544	28269	0.858648	10	3933.13	2.31297	42671
0.0122168	238813	210542	28271	0.858648	10	3933.13	2.31297	42672
0.0122168	238813	210541	28272	0.858648	10	3933.13	2.31297	42673
0.0122168	238813	210512	28301	0.858648	10	3933.13	2.31297	42674
0.0122168	238813	210500	28313	0.858648	10	3933.13	2.31297	42675
0.0122168	238813	210459	28354	0.858648	10	3933.13	2.31297	42676
0.0122168	238813	210457	28356	0.858648	10	3933.13	2.31297	42677
0.0122168	235839	210556	25283	0.858648	10	3933.13	2.31297	42678
0.0122168	235839	210548	25291	0.858648	10	3933.13	2.31297	42679
0.0122168	235839	210544	25295	0.858648	10	3933.13	2.31297	42680
0.0122168	235839	210542	25297	0.858648	10	3933.13	2.31297	42681
0.0122168	235839	210541	25298	0.858648	10	3933.13	2.31297	42682
0.0122168	235839	210512	25327	0.858648	10	3933.13	2.31297	42683
0.0122168	235839	210500	25339	0.858648	10	3933.13	2.31297	42684
0.0122168	235839	210459	25380	0.858648	10	3933.13	2.31297	42685
0.0122168	235839	210457	25382	0.858648	10	3933.13	2.31297	42686
0.0107873	703320	700893	2427	0.858277	13	3045.63	2.31296	42687
0.0100928	560614	557477	3137	0.81647	11	3836.68	2.31295	42688
0.0100928	560603	557477	3126	0.81647	11	3836.68	2.31295	42689
0.0100928	560602	557477	3125	0.81647	11	3836.68	2.31295	42690
0.0100928	560596	557477	3119	0.81647	11	3836.68	2.31295	42691
0.0100928	560595	557477	3118	0.81647	11	3836.68	2.31295	42692
0.0100928	560575	557477	3098	0.81647	11	3836.68	2.31295	42693
0.0100928	560560	557477	3083	0.81647	11	3836.68	2.31295	42694
0.0100928	560554	557477	3077	0.81647	11	3836.68	2.31295	42695
0.0100928	560551	557477	3074	0.81647	11	3836.68	2.31295	42696
0.012283	27990	16207	11783	0.839174	10	4025.36	2.31294	42697
0.0172252	898003	877931	20072	0.974411	9	3680.34	2.31293	42698
0.0172252	896984	877931	19053	0.974411	9	3680.34	2.31293	42699
0.0238993	135279	133955	1324	0.840424	12	3426.44	2.31291	42700
0.0102928	134685	131941	2744	0.840649	12	3425.37	2.31291	42701
0.0102928	134685	131897	2788	0.840649	12	3425.37	2.31291	42702
0.0549485	277557	276434	1123	0.968449	9	3708.5	2.3129	42703
0.026313	278502	275320	3182	0.935841	9	3862.89	2.31285	42708
0.0194726	606615	604668	1947	0.963995	9	3729.35	2.31285	42709
0.0194726	606603	604668	1935	0.963995	9	3729.35	2.31285	42710
0.0194726	606561	604668	1893	0.963995	9	3729.35	2.31285	42711
0.0194726	606444	604668	1776	0.963995	9	3729.35	2.31285	42712
0.0100697	650869	639511	11358	0.900392	13	2845.27	2.31283	42713
0.0199246	611141	607798	3343	0.959936	9	3748.52	2.31283	42714
0.0118658	121883	79662	42221	0.819149	11	3823.28	2.31281	42715
0.0118658	121883	79584	42299	0.819149	11	3823.28	2.31281	42716
0.0159143	898003	880145	17858	0.974278	9	3680.34	2.31279	42717
0.0159143	896984	880145	16839	0.974278	9	3680.34	2.31279	42718
0.0195753	744521	743236	1285	0.942739	12	2940.47	2.31275	42720
0.0195753	744521	743230	1291	0.942739	12	2940.47	2.31275	42721
0.0337858	261607	260018	1589	0.824879	11	3795.61	2.3127	42722
0.013193	120788	103523	17265	0.854795	11	3653.66	2.31269	42723
0.0124673	20546	16207	4339	0.896417	9	4049.05	2.31268	42724
0.0149761	80093	69096	10997	0.954029	10	3479.36	2.31267	42725
0.0100925	560614	557410	3204	0.818275	11	3826.64	2.31264	42726
0.0100925	560603	557410	3193	0.818275	11	3826.64	2.31264	42727
0.0100925	560602	557410	3192	0.818275	11	3826.64	2.31264	42728
0.0100925	560596	557410	3186	0.818275	11	3826.64	2.31264	42729
0.0100925	560595	557410	3185	0.818275	11	3826.64	2.31264	42730
0.0100925	560575	557410	3165	0.818275	11	3826.64	2.31264	42731
0.0100925	560560	557410	3150	0.818275	11	3826.64	2.31264	42732
0.0100925	560554	557410	3144	0.818275	11	3826.64	2.31264	42733
0.0100925	560551	557410	3141	0.818275	11	3826.64	2.31264	42734
0.0118983	131500	128113	3387	0.897868	11	3449.14	2.31264	42735
0.0131894	564696	562717	1979	0.814068	11	3846.52	2.31262	42736
0.0102033	557304	538424	18880	0.836978	10	4034.19	2.31261	42737
0.0210254	744406	743395	1011	0.941617	12	2945.1	2.31261	42738
0.0185135	238086	234440	3646	0.987306	9	3617.35	2.31254	42740
0.0185135	238086	234434	3652	0.987306	9	3617.35	2.31254	42741
0.0185135	238086	232985	5101	0.987306	9	3617.35	2.31254	42742
0.0220587	656126	654275	1851	0.984436	9	3630.65	2.31248	42776
0.0220587	656123	654275	1848	0.984436	9	3630.65	2.31248	42777
0.0220587	656120	654275	1845	0.984436	9	3630.65	2.31248	42778
0.0155891	557294	553901	3393	0.937563	10	3556.47	2.31246	42779
0.0153311	553901	542841	11060	0.937481	10	3556.47	2.31238	42780
0.0147544	553901	542916	10985	0.937481	10	3556.47	2.31238	42781
0.0196326	744506	743395	1111	0.940498	12	2949.32	2.31238	42782
0.0105514	104033	88181	15852	0.850618	10	3968.3	2.31235	42783
0.0309337	699853	697602	2251	0.919095	13	2754.27	2.31235	42784
0.0119214	932011	920262	11749	0.955107	9	3769.05	2.31233	42785
0.0153712	891366	877967	13399	0.976308	9	3668.25	2.31228	42786
0.0159192	613861	606615	7246	0.956522	9	3762	2.31226	42787
0.0159192	613861	606603	7258	0.956522	9	3762	2.31226	42788
0.0159192	613861	606561	7300	0.956522	9	3762	2.31226	42789
0.0159192	613861	606444	7417	0.956522	9	3762	2.31226	42790
0.0159192	613850	606615	7235	0.956522	9	3762	2.31226	42791
0.0159192	613850	606603	7247	0.956522	9	3762	2.31226	42792
0.0159192	613850	606561	7289	0.956522	9	3762	2.31226	42793
0.0159192	613850	606444	7406	0.956522	9	3762	2.31226	42794
0.0101392	283987	277838	6149	0.862432	10	3911.71	2.31224	42795
0.0161306	193168	189642	3526	0.930595	9	3884.84	2.31223	42796
0.0143283	550397	545927	4470	0.937486	10	3555.73	2.31223	42800
0.0164504	136758	134547	2211	0.840304	12	3423.75	2.31222	42801
0.0144321	133955	117689	16266	0.757735	12	3814.95	2.31213	42802
0.0144321	133955	117602	16353	0.757735	12	3814.95	2.31213	42803
0.0201826	654925	648990	5935	0.974359	12	2787.24	2.31206	42807
0.0169832	746479	744078	2401	0.965894	12	2827.31	2.31205	42808
0.0129831	703953	702591	1362	0.870489	14	2686.74	2.312	42809
0.0120429	676974	662957	14017	0.842347	12	3413.02	2.312	42810
0.0120429	676969	662957	14012	0.842347	12	3413.02	2.312	42811
0.0123827	909220	877931	31289	0.972607	9	3684.22	2.31194	42818
0.0212756	488672	478328	10344	0.980529	10	3350.24	2.31194	42819
0.0175119	229346	209633	19713	0.937813	9	3849.18	2.31193	42820
0.0175119	229346	209405	19941	0.937813	9	3849.18	2.31193	42821
0.0175119	229346	209399	19947	0.937813	9	3849.18	2.31193	42822
0.0152591	229346	209381	19965	0.937813	9	3849.18	2.31193	42823
0.0136429	562717	560299	2418	0.816475	11	3831.73	2.31192	42824
0.0136429	562717	559611	3106	0.816475	11	3831.73	2.31192	42825
0.0136429	562717	559443	3274	0.816475	11	3831.73	2.31192	42826
0.0136429	562717	559410	3307	0.816475	11	3831.73	2.31192	42827
0.0136429	562717	559380	3337	0.816475	11	3831.73	2.31192	42828
0.0136429	562717	559338	3379	0.816475	11	3831.73	2.31192	42829
0.0136429	562717	559308	3409	0.816475	11	3831.73	2.31192	42830
0.0136429	562717	559305	3412	0.816475	11	3831.73	2.31192	42831
0.0136429	562717	559260	3457	0.816475	11	3831.73	2.31192	42832
0.0136429	562717	559250	3467	0.816475	11	3831.73	2.31192	42833
0.0136429	562717	559227	3490	0.816475	11	3831.73	2.31192	42834
0.0136429	562717	559209	3508	0.816475	11	3831.73	2.31192	42835
0.0136429	562717	559146	3571	0.816475	11	3831.73	2.31192	42836
0.0136429	562717	559104	3613	0.816475	11	3831.73	2.31192	42837
0.0209761	569950	565645	4305	0.818589	11	3821.7	2.31191	42838
0.0209761	569539	565645	3894	0.818589	11	3821.7	2.31191	42839
0.0209761	569458	565645	3813	0.818589	11	3821.7	2.31191	42840
0.0209761	569413	565645	3768	0.818589	11	3821.7	2.31191	42841
0.0285919	707107	704946	2161	0.973588	13	2493.7	2.3119	42842
0.0285919	707107	704931	2176	0.973588	13	2493.7	2.3119	42843
0.0285919	707107	704907	2200	0.973588	13	2493.7	2.3119	42844
0.0285919	707107	704901	2206	0.973588	13	2493.7	2.3119	42845
0.0285919	706783	704946	1837	0.973588	13	2493.7	2.3119	42846
0.0285919	706783	704931	1852	0.973588	13	2493.7	2.3119	42847
0.0285919	706783	704907	1876	0.973588	13	2493.7	2.3119	42848
0.0285919	706783	704901	1882	0.973588	13	2493.7	2.3119	42849
0.0285919	706780	704946	1834	0.973588	13	2493.7	2.3119	42850
0.0285919	706780	704931	1849	0.973588	13	2493.7	2.3119	42851
0.0285919	706780	704907	1873	0.973588	13	2493.7	2.3119	42852
0.0285919	706780	704901	1879	0.973588	13	2493.7	2.3119	42853
0.0285919	706774	704946	1828	0.973588	13	2493.7	2.3119	42854
0.0285919	706774	704931	1843	0.973588	13	2493.7	2.3119	42855
0.0285919	706774	704907	1867	0.973588	13	2493.7	2.3119	42856
0.0285919	706774	704901	1873	0.973588	13	2493.7	2.3119	42857
0.0285919	706768	704946	1822	0.973588	13	2493.7	2.3119	42858
0.0285919	706768	704931	1837	0.973588	13	2493.7	2.3119	42859
0.0285919	706768	704907	1861	0.973588	13	2493.7	2.3119	42860
0.0285919	706768	704901	1867	0.973588	13	2493.7	2.3119	42861
0.0285919	706690	704946	1744	0.973588	13	2493.7	2.3119	42862
0.0285919	706690	704931	1759	0.973588	13	2493.7	2.3119	42863
0.0285919	706690	704907	1783	0.973588	13	2493.7	2.3119	42864
0.0285919	706690	704901	1789	0.973588	13	2493.7	2.3119	42865
0.0285919	706678	704946	1732	0.973588	13	2493.7	2.3119	42866
0.0285919	706678	704931	1747	0.973588	13	2493.7	2.3119	42867
0.0285919	706678	704907	1771	0.973588	13	2493.7	2.3119	42868
0.0285919	706678	704901	1777	0.973588	13	2493.7	2.3119	42869
0.0285919	706667	704946	1721	0.973588	13	2493.7	2.3119	42870
0.0285919	706667	704931	1736	0.973588	13	2493.7	2.3119	42871
0.0285919	706667	704907	1760	0.973588	13	2493.7	2.3119	42872
0.0285919	706667	704901	1766	0.973588	13	2493.7	2.3119	42873
0.0285919	706645	704946	1699	0.973588	13	2493.7	2.3119	42874
0.0285919	706645	704931	1714	0.973588	13	2493.7	2.3119	42875
0.0285919	706645	704907	1738	0.973588	13	2493.7	2.3119	42876
0.0285919	706645	704901	1744	0.973588	13	2493.7	2.3119	42877
0.0285919	706623	704946	1677	0.973588	13	2493.7	2.3119	42878
0.0285919	706623	704931	1692	0.973588	13	2493.7	2.3119	42879
0.0285919	706623	704907	1716	0.973588	13	2493.7	2.3119	42880
0.0285919	706623	704901	1722	0.973588	13	2493.7	2.3119	42881
0.0285919	706612	704946	1666	0.973588	13	2493.7	2.3119	42882
0.0285919	706612	704931	1681	0.973588	13	2493.7	2.3119	42883
0.0285919	706612	704907	1705	0.973588	13	2493.7	2.3119	42884
0.0285919	706612	704901	1711	0.973588	13	2493.7	2.3119	42885
0.0285919	706508	704946	1562	0.973588	13	2493.7	2.3119	42886
0.0285919	706508	704931	1577	0.973588	13	2493.7	2.3119	42887
0.0285919	706508	704907	1601	0.973588	13	2493.7	2.3119	42888
0.0285919	706508	704901	1607	0.973588	13	2493.7	2.3119	42889
0.0285919	706489	704946	1543	0.973588	13	2493.7	2.3119	42890
0.0285919	706489	704931	1558	0.973588	13	2493.7	2.3119	42891
0.0285919	706489	704907	1582	0.973588	13	2493.7	2.3119	42892
0.0285919	706489	704901	1588	0.973588	13	2493.7	2.3119	42893
0.0285919	706474	704946	1528	0.973588	13	2493.7	2.3119	42894
0.0285919	706474	704931	1543	0.973588	13	2493.7	2.3119	42895
0.0285919	706474	704907	1567	0.973588	13	2493.7	2.3119	42896
0.0285919	706474	704901	1573	0.973588	13	2493.7	2.3119	42897
0.0109047	621645	615733	5912	0.946023	9	3809.95	2.31187	42898
0.0137535	909220	878281	30939	0.97248	9	3684.22	2.31182	42899
0.0102459	131000	117413	13587	0.757806	12	3812.68	2.31173	42900
0.0154311	619315	615733	3582	0.950018	9	3790.3	2.31172	42901
0.0162415	557477	554040	3437	0.942029	10	3531.52	2.31167	42903
0.0162415	557477	554039	3438	0.942029	10	3531.52	2.31167	42904
0.0151794	560299	554040	6259	0.942029	10	3531.52	2.31167	42905
0.0151794	560299	554039	6260	0.942029	10	3531.52	2.31167	42906
0.0151794	559611	554040	5571	0.942029	10	3531.52	2.31167	42907
0.0151794	559611	554039	5572	0.942029	10	3531.52	2.31167	42908
0.0151794	559443	554040	5403	0.942029	10	3531.52	2.31167	42909
0.0151794	559443	554039	5404	0.942029	10	3531.52	2.31167	42910
0.0151794	559410	554040	5370	0.942029	10	3531.52	2.31167	42911
0.0151794	559410	554039	5371	0.942029	10	3531.52	2.31167	42912
0.0151794	559380	554040	5340	0.942029	10	3531.52	2.31167	42913
0.0151794	559380	554039	5341	0.942029	10	3531.52	2.31167	42914
0.0151794	559338	554040	5298	0.942029	10	3531.52	2.31167	42915
0.0151794	559338	554039	5299	0.942029	10	3531.52	2.31167	42916
0.0151794	559308	554040	5268	0.942029	10	3531.52	2.31167	42917
0.0151794	559308	554039	5269	0.942029	10	3531.52	2.31167	42918
0.0151794	559305	554040	5265	0.942029	10	3531.52	2.31167	42919
0.0151794	559305	554039	5266	0.942029	10	3531.52	2.31167	42920
0.0151794	559260	554040	5220	0.942029	10	3531.52	2.31167	42921
0.0151794	559260	554039	5221	0.942029	10	3531.52	2.31167	42922
0.0151794	559250	554040	5210	0.942029	10	3531.52	2.31167	42923
0.0151794	559250	554039	5211	0.942029	10	3531.52	2.31167	42924
0.0151794	559227	554040	5187	0.942029	10	3531.52	2.31167	42925
0.0151794	559227	554039	5188	0.942029	10	3531.52	2.31167	42926
0.0151794	559209	554040	5169	0.942029	10	3531.52	2.31167	42927
0.0151794	559209	554039	5170	0.942029	10	3531.52	2.31167	42928
0.0151794	559146	554040	5106	0.942029	10	3531.52	2.31167	42929
0.0151794	559146	554039	5107	0.942029	10	3531.52	2.31167	42930
0.0151794	559104	554040	5064	0.942029	10	3531.52	2.31167	42931
0.0151794	559104	554039	5065	0.942029	10	3531.52	2.31167	42932
0.0149612	554040	549496	4544	0.942029	10	3531.52	2.31167	42933
0.0149612	554040	549381	4659	0.942029	10	3531.52	2.31167	42934
0.0149612	554040	549057	4983	0.942029	10	3531.52	2.31167	42935
0.0149612	554040	549042	4998	0.942029	10	3531.52	2.31167	42936
0.0149612	554040	549003	5037	0.942029	10	3531.52	2.31167	42937
0.0149612	554040	548968	5072	0.942029	10	3531.52	2.31167	42938
0.0149612	554039	549496	4543	0.942029	10	3531.52	2.31167	42939
0.0149612	554039	549381	4658	0.942029	10	3531.52	2.31167	42940
0.0149612	554039	549057	4982	0.942029	10	3531.52	2.31167	42941
0.0149612	554039	549042	4997	0.942029	10	3531.52	2.31167	42942
0.0149612	554039	549003	5036	0.942029	10	3531.52	2.31167	42943
0.0149612	554039	548968	5071	0.942029	10	3531.52	2.31167	42944
0.0164205	136758	131941	4817	0.839354	12	3425.37	2.31161	42945
0.0164205	136758	131897	4861	0.839354	12	3425.37	2.31161	42946
0.0145833	703953	700297	3656	0.932578	13	2686.74	2.31159	42947
0.0151544	525204	523265	1939	0.866391	10	3889.86	2.31159	42948
0.0151544	525204	522901	2303	0.866391	10	3889.86	2.31159	42949
0.0151544	525204	522400	2804	0.866391	10	3889.86	2.31159	42950
0.0178728	654925	648819	6106	0.969927	12	2805.78	2.31154	42951
0.0151843	557294	553852	3442	0.931636	10	3580.19	2.31154	42952
0.0147972	553852	542841	11011	0.931627	10	3580.19	2.31153	42953
0.0141164	553852	542916	10936	0.931627	10	3580.19	2.31153	42954
0.0169354	112274	103523	8751	0.889041	10	3782.1	2.31151	42955
0.010495	121883	79590	42293	0.817778	11	3823.28	2.31144	42957
0.0158285	555409	542841	12568	0.924149	10	3615.17	2.31143	42958
0.0151606	555409	542916	12493	0.924149	10	3615.17	2.31143	42959
0.0105422	1070051	1069026	1025	0.997006	8	3862.36	2.3114	42971
0.0105422	1070051	1069017	1034	0.997006	8	3862.36	2.3114	42972
0.0105422	1070051	1069014	1037	0.997006	8	3862.36	2.3114	42973
0.0105422	1070051	1068954	1097	0.997006	8	3862.36	2.3114	42974
0.0105422	1070051	1068900	1151	0.997006	8	3862.36	2.3114	42975
0.0105422	1070051	1068843	1208	0.997006	8	3862.36	2.3114	42976
0.0105422	1070051	1068831	1220	0.997006	8	3862.36	2.3114	42977
0.0105422	1070051	1068801	1250	0.997006	8	3862.36	2.3114	42978
0.0105422	1069356	1064307	5049	0.997006	8	3862.36	2.3114	42979
0.0105422	1069350	1064307	5043	0.997006	8	3862.36	2.3114	42980
0.0105422	1069341	1064307	5034	0.997006	8	3862.36	2.3114	42981
0.0105422	1069326	1064307	5019	0.997006	8	3862.36	2.3114	42982
0.0105422	1069227	1064307	4920	0.997006	8	3862.36	2.3114	42983
0.0105422	1069224	1064307	4917	0.997006	8	3862.36	2.3114	42984
0.0105422	1069212	1064307	4905	0.997006	8	3862.36	2.3114	42985
0.0105422	1069191	1064307	4884	0.997006	8	3862.36	2.3114	42986
0.0105422	1069110	1064307	4803	0.997006	8	3862.36	2.3114	42987
0.0105422	1069107	1064307	4800	0.997006	8	3862.36	2.3114	42988
0.0105422	1069083	1064307	4776	0.997006	8	3862.36	2.3114	42989
0.0105422	1069026	1064307	4719	0.997006	8	3862.36	2.3114	42990
0.0105422	1069017	1064307	4710	0.997006	8	3862.36	2.3114	42991
0.0105422	1069014	1064307	4707	0.997006	8	3862.36	2.3114	42992
0.0105422	1068954	1064307	4647	0.997006	8	3862.36	2.3114	42993
0.0105422	1068900	1064307	4593	0.997006	8	3862.36	2.3114	42994
0.0105422	1068843	1064307	4536	0.997006	8	3862.36	2.3114	42995
0.0105422	1068831	1064307	4524	0.997006	8	3862.36	2.3114	42996
0.0105422	1068801	1064307	4494	0.997006	8	3862.36	2.3114	42997
0.019911	386873	370287	16586	0.959758	9	3742.56	2.31139	42998
0.0199639	569950	565459	4491	0.817406	11	3824.81	2.31139	42999
0.0199639	569950	565006	4944	0.817406	11	3824.81	2.31139	43000
0.0199639	569950	564850	5100	0.817406	11	3824.81	2.31139	43001
0.0199639	569950	564849	5101	0.817406	11	3824.81	2.31139	43002
0.0199639	569950	564747	5203	0.817406	11	3824.81	2.31139	43003
0.0199639	569950	564736	5214	0.817406	11	3824.81	2.31139	43004
0.0199639	569950	564734	5216	0.817406	11	3824.81	2.31139	43005
0.0199639	569950	564655	5295	0.817406	11	3824.81	2.31139	43006
0.0199639	569950	564603	5347	0.817406	11	3824.81	2.31139	43007
0.0199639	569950	564579	5371	0.817406	11	3824.81	2.31139	43008
0.0199639	569539	565459	4080	0.817406	11	3824.81	2.31139	43009
0.0199639	569539	565006	4533	0.817406	11	3824.81	2.31139	43010
0.0199639	569539	564850	4689	0.817406	11	3824.81	2.31139	43011
0.0199639	569539	564849	4690	0.817406	11	3824.81	2.31139	43012
0.0199639	569539	564747	4792	0.817406	11	3824.81	2.31139	43013
0.0199639	569539	564736	4803	0.817406	11	3824.81	2.31139	43014
0.0199639	569539	564734	4805	0.817406	11	3824.81	2.31139	43015
0.0199639	569539	564655	4884	0.817406	11	3824.81	2.31139	43016
0.0199639	569539	564603	4936	0.817406	11	3824.81	2.31139	43017
0.0199639	569539	564579	4960	0.817406	11	3824.81	2.31139	43018
0.0199639	569458	565459	3999	0.817406	11	3824.81	2.31139	43019
0.0199639	569458	565006	4452	0.817406	11	3824.81	2.31139	43020
0.0199639	569458	564850	4608	0.817406	11	3824.81	2.31139	43021
0.0199639	569458	564849	4609	0.817406	11	3824.81	2.31139	43022
0.0199639	569458	564747	4711	0.817406	11	3824.81	2.31139	43023
0.0199639	569458	564736	4722	0.817406	11	3824.81	2.31139	43024
0.0199639	569458	564734	4724	0.817406	11	3824.81	2.31139	43025
0.0199639	569458	564655	4803	0.817406	11	3824.81	2.31139	43026
0.0199639	569458	564603	4855	0.817406	11	3824.81	2.31139	43027
0.0199639	569458	564579	4879	0.817406	11	3824.81	2.31139	43028
0.0199639	569413	565459	3954	0.817406	11	3824.81	2.31139	43029
0.0199639	569413	565006	4407	0.817406	11	3824.81	2.31139	43030
0.0199639	569413	564850	4563	0.817406	11	3824.81	2.31139	43031
0.0199639	569413	564849	4564	0.817406	11	3824.81	2.31139	43032
0.0199639	569413	564747	4666	0.817406	11	3824.81	2.31139	43033
0.0199639	569413	564736	4677	0.817406	11	3824.81	2.31139	43034
0.0199639	569413	564734	4679	0.817406	11	3824.81	2.31139	43035
0.0199639	569413	564655	4758	0.817406	11	3824.81	2.31139	43036
0.0199639	569413	564603	4810	0.817406	11	3824.81	2.31139	43037
0.0199639	569413	564579	4834	0.817406	11	3824.81	2.31139	43038
0.0115652	614119	609912	4207	0.941364	9	3829.56	2.31135	43039
0.0125643	189896	188445	1451	0.926997	9	3897.27	2.31126	43040
0.0125643	189721	188445	1276	0.926997	9	3897.27	2.31126	43041
0.0174553	654218	648266	5952	0.974494	9	3671.91	2.31123	43042
0.0148665	564196	562717	1479	0.81713	11	3825.05	2.31116	43045
0.0190084	703953	700893	3060	0.932142	13	2686.74	2.31115	43047
0.0103006	576450	570446	6004	0.78248	11	3989.33	2.31115	43048
0.014562	1065594	1062615	2979	0.998452	8	3854.26	2.31114	43049
0.0126955	931287	928016	3271	0.949596	9	3789.53	2.31114	43050
0.0126955	931287	928004	3283	0.949596	9	3789.53	2.31114	43051
0.0187681	619395	618191	1204	0.997942	9	3560.08	2.3111	43052
0.0187681	619388	618191	1197	0.997942	9	3560.08	2.3111	43053
0.0187681	619328	618191	1137	0.997942	9	3560.08	2.3111	43054
0.0184847	619395	618377	1018	0.997942	9	3560.08	2.3111	43104
0.0184847	619395	618368	1027	0.997942	9	3560.08	2.3111	43105
0.0184847	619395	618308	1087	0.997942	9	3560.08	2.3111	43106
0.0184847	619395	618278	1117	0.997942	9	3560.08	2.3111	43107
0.0184847	619395	618272	1123	0.997942	9	3560.08	2.3111	43108
0.0184847	619395	618269	1126	0.997942	9	3560.08	2.3111	43109
0.0184847	619388	618377	1011	0.997942	9	3560.08	2.3111	43134
0.0184847	619388	618368	1020	0.997942	9	3560.08	2.3111	43135
0.0184847	619388	618308	1080	0.997942	9	3560.08	2.3111	43136
0.0184847	619388	618278	1110	0.997942	9	3560.08	2.3111	43137
0.0184847	619388	618272	1116	0.997942	9	3560.08	2.3111	43138
0.0184847	619388	618269	1119	0.997942	9	3560.08	2.3111	43139
0.0184847	619328	618308	1020	0.997942	9	3560.08	2.3111	43166
0.0184847	619328	618278	1050	0.997942	9	3560.08	2.3111	43167
0.0184847	619328	618272	1056	0.997942	9	3560.08	2.3111	43168
0.0184847	619328	618269	1059	0.997942	9	3560.08	2.3111	43169
0.0184847	619303	618224	1079	0.997942	9	3560.08	2.3111	43173
0.0184847	619303	618164	1139	0.997942	9	3560.08	2.3111	43174
0.0184847	619303	618161	1142	0.997942	9	3560.08	2.3111	43175
0.0184847	619303	618137	1166	0.997942	9	3560.08	2.3111	43176
0.0184847	619303	618128	1175	0.997942	9	3560.08	2.3111	43177
0.0184847	619303	618080	1223	0.997942	9	3560.08	2.3111	43178
0.0184847	619303	618062	1241	0.997942	9	3560.08	2.3111	43179
0.0184847	619303	618029	1274	0.997942	9	3560.08	2.3111	43180
0.0184847	619290	618224	1066	0.997942	9	3560.08	2.3111	43184
0.0184847	619290	618164	1126	0.997942	9	3560.08	2.3111	43185
0.0184847	619290	618161	1129	0.997942	9	3560.08	2.3111	43186
0.0184847	619290	618137	1153	0.997942	9	3560.08	2.3111	43187
0.0184847	619290	618128	1162	0.997942	9	3560.08	2.3111	43188
0.0184847	619290	618080	1210	0.997942	9	3560.08	2.3111	43189
0.0184847	619290	618062	1228	0.997942	9	3560.08	2.3111	43190
0.0184847	619290	618029	1261	0.997942	9	3560.08	2.3111	43191
0.0184847	619285	618224	1061	0.997942	9	3560.08	2.3111	43195
0.0184847	619285	618164	1121	0.997942	9	3560.08	2.3111	43196
0.0184847	619285	618161	1124	0.997942	9	3560.08	2.3111	43197
0.0184847	619285	618137	1148	0.997942	9	3560.08	2.3111	43198
0.0184847	619285	618128	1157	0.997942	9	3560.08	2.3111	43199
0.0184847	619285	618080	1205	0.997942	9	3560.08	2.3111	43200
0.0184847	619285	618062	1223	0.997942	9	3560.08	2.3111	43201
0.0184847	619285	618029	1256	0.997942	9	3560.08	2.3111	43202
0.0184847	619282	618224	1058	0.997942	9	3560.08	2.3111	43206
0.0184847	619282	618164	1118	0.997942	9	3560.08	2.3111	43207
0.0184847	619282	618161	1121	0.997942	9	3560.08	2.3111	43208
0.0184847	619282	618137	1145	0.997942	9	3560.08	2.3111	43209
0.0184847	619282	618128	1154	0.997942	9	3560.08	2.3111	43210
0.0184847	619282	618080	1202	0.997942	9	3560.08	2.3111	43211
0.0184847	619282	618062	1220	0.997942	9	3560.08	2.3111	43212
0.0184847	619282	618029	1253	0.997942	9	3560.08	2.3111	43213
0.0184847	619279	618224	1055	0.997942	9	3560.08	2.3111	43217
0.0184847	619279	618164	1115	0.997942	9	3560.08	2.3111	43218
0.0184847	619279	618161	1118	0.997942	9	3560.08	2.3111	43219
0.0184847	619279	618137	1142	0.997942	9	3560.08	2.3111	43220
0.0184847	619279	618128	1151	0.997942	9	3560.08	2.3111	43221
0.0184847	619279	618080	1199	0.997942	9	3560.08	2.3111	43222
0.0184847	619279	618062	1217	0.997942	9	3560.08	2.3111	43223
0.0184847	619279	618029	1250	0.997942	9	3560.08	2.3111	43224
0.0184847	619264	618224	1040	0.997942	9	3560.08	2.3111	43228
0.0184847	619264	618164	1100	0.997942	9	3560.08	2.3111	43229
0.0184847	619264	618161	1103	0.997942	9	3560.08	2.3111	43230
0.0184847	619264	618137	1127	0.997942	9	3560.08	2.3111	43231
0.0184847	619264	618128	1136	0.997942	9	3560.08	2.3111	43232
0.0184847	619264	618080	1184	0.997942	9	3560.08	2.3111	43233
0.0184847	619264	618062	1202	0.997942	9	3560.08	2.3111	43234
0.0184847	619264	618029	1235	0.997942	9	3560.08	2.3111	43235
0.0184847	619255	618224	1031	0.997942	9	3560.08	2.3111	43239
0.0184847	619255	618164	1091	0.997942	9	3560.08	2.3111	43240
0.0184847	619255	618161	1094	0.997942	9	3560.08	2.3111	43241
0.0184847	619255	618137	1118	0.997942	9	3560.08	2.3111	43242
0.0184847	619255	618128	1127	0.997942	9	3560.08	2.3111	43243
0.0184847	619255	618080	1175	0.997942	9	3560.08	2.3111	43244
0.0184847	619255	618062	1193	0.997942	9	3560.08	2.3111	43245
0.0184847	619255	618029	1226	0.997942	9	3560.08	2.3111	43246
0.0184847	619243	618224	1019	0.997942	9	3560.08	2.3111	43250
0.0184847	619243	618164	1079	0.997942	9	3560.08	2.3111	43251
0.0184847	619243	618161	1082	0.997942	9	3560.08	2.3111	43252
0.0184847	619243	618137	1106	0.997942	9	3560.08	2.3111	43253
0.0184847	619243	618128	1115	0.997942	9	3560.08	2.3111	43254
0.0184847	619243	618080	1163	0.997942	9	3560.08	2.3111	43255
0.0184847	619243	618062	1181	0.997942	9	3560.08	2.3111	43256
0.0184847	619243	618029	1214	0.997942	9	3560.08	2.3111	43257
0.0184847	619207	618164	1043	0.997942	9	3560.08	2.3111	43262
0.0184847	619207	618161	1046	0.997942	9	3560.08	2.3111	43263
0.0184847	619207	618137	1070	0.997942	9	3560.08	2.3111	43264
0.0184847	619207	618128	1079	0.997942	9	3560.08	2.3111	43265
0.0184847	619207	618080	1127	0.997942	9	3560.08	2.3111	43266
0.0184847	619207	618062	1145	0.997942	9	3560.08	2.3111	43267
0.0184847	619207	618029	1178	0.997942	9	3560.08	2.3111	43268
0.0184847	619192	618164	1028	0.997942	9	3560.08	2.3111	43273
0.0184847	619192	618161	1031	0.997942	9	3560.08	2.3111	43274
0.0184847	619192	618137	1055	0.997942	9	3560.08	2.3111	43275
0.0184847	619192	618128	1064	0.997942	9	3560.08	2.3111	43276
0.0184847	619192	618080	1112	0.997942	9	3560.08	2.3111	43277
0.0184847	619192	618062	1130	0.997942	9	3560.08	2.3111	43278
0.0184847	619192	618029	1163	0.997942	9	3560.08	2.3111	43279
0.0184847	619171	618164	1007	0.997942	9	3560.08	2.3111	43284
0.0184847	619171	618161	1010	0.997942	9	3560.08	2.3111	43285
0.0184847	619171	618137	1034	0.997942	9	3560.08	2.3111	43286
0.0184847	619171	618128	1043	0.997942	9	3560.08	2.3111	43287
0.0184847	619171	618080	1091	0.997942	9	3560.08	2.3111	43288
0.0184847	619171	618062	1109	0.997942	9	3560.08	2.3111	43289
0.0184847	619171	618029	1142	0.997942	9	3560.08	2.3111	43290
0.0184847	619161	618161	1000	0.997942	9	3560.08	2.3111	43296
0.0184847	619161	618137	1024	0.997942	9	3560.08	2.3111	43297
0.0184847	619161	618128	1033	0.997942	9	3560.08	2.3111	43298
0.0184847	619161	618080	1081	0.997942	9	3560.08	2.3111	43299
0.0184847	619161	618062	1099	0.997942	9	3560.08	2.3111	43300
0.0184847	619161	618029	1132	0.997942	9	3560.08	2.3111	43301
0.0184847	619126	618080	1046	0.997942	9	3560.08	2.3111	43310
0.0184847	619126	618062	1064	0.997942	9	3560.08	2.3111	43311
0.0184847	619126	618029	1097	0.997942	9	3560.08	2.3111	43312
0.0184847	619117	618080	1037	0.997942	9	3560.08	2.3111	43321
0.0184847	619117	618062	1055	0.997942	9	3560.08	2.3111	43322
0.0184847	619117	618029	1088	0.997942	9	3560.08	2.3111	43323
0.0182865	619116	618080	1036	0.997942	9	3560.08	2.3111	43511
0.0182865	619116	618062	1054	0.997942	9	3560.08	2.3111	43512
0.0182865	619116	618029	1087	0.997942	9	3560.08	2.3111	43513
0.0168641	619132	618128	1004	0.997942	9	3560.08	2.3111	43524
0.0168641	619132	618080	1052	0.997942	9	3560.08	2.3111	43525
0.0168641	619132	618062	1070	0.997942	9	3560.08	2.3111	43526
0.0168641	619132	618029	1103	0.997942	9	3560.08	2.3111	43527
0.0127853	79451	27732	51719	0.913998	9	3958.12	2.31109	43528
0.0127853	79451	27729	51722	0.913998	9	3958.12	2.31109	43529
0.014707	103240	93200	10040	0.918483	9	3936.82	2.31108	43530
0.014707	103168	93200	9968	0.918483	9	3936.82	2.31108	43531
0.021338	82748	79364	3384	0.857151	12	3338.12	2.31101	43532
0.0281375	707107	704898	2209	0.972668	13	2493.7	2.31098	43533
0.0281375	706783	704898	1885	0.972668	13	2493.7	2.31098	43534
0.0281375	706780	704898	1882	0.972668	13	2493.7	2.31098	43535
0.0281375	706774	704898	1876	0.972668	13	2493.7	2.31098	43536
0.0281375	706768	704898	1870	0.972668	13	2493.7	2.31098	43537
0.0281375	706690	704898	1792	0.972668	13	2493.7	2.31098	43538
0.0281375	706678	704898	1780	0.972668	13	2493.7	2.31098	43539
0.0281375	706667	704898	1769	0.972668	13	2493.7	2.31098	43540
0.0281375	706645	704898	1747	0.972668	13	2493.7	2.31098	43541
0.0281375	706623	704898	1725	0.972668	13	2493.7	2.31098	43542
0.0281375	706612	704898	1714	0.972668	13	2493.7	2.31098	43543
0.0281375	706508	704898	1610	0.972668	13	2493.7	2.31098	43544
0.0281375	706489	704898	1591	0.972668	13	2493.7	2.31098	43545
0.0281375	706474	704898	1576	0.972668	13	2493.7	2.31098	43546
0.0106546	953881	936963	16918	0.983146	9	3629.62	2.31097	43547
0.0196853	569950	564702	5248	0.816232	11	3828.32	2.31095	43549
0.0196853	569539	564702	4837	0.816232	11	3828.32	2.31095	43550
0.0196853	569458	564702	4756	0.816232	11	3828.32	2.31095	43551
0.0196853	569413	564702	4711	0.816232	11	3828.32	2.31095	43552
0.0196019	703841	693362	10479	0.9042	13	2818.16	2.31092	43553
0.0206618	744521	743311	1210	0.940903	12	2940.47	2.31092	43554
0.0157794	703953	700226	3727	0.931873	13	2686.74	2.31088	43555
0.0156102	557477	553901	3576	0.935956	10	3556.47	2.31086	43556
0.0148065	560299	553901	6398	0.935956	10	3556.47	2.31086	43557
0.0148065	559611	553901	5710	0.935956	10	3556.47	2.31086	43558
0.0148065	559443	553901	5542	0.935956	10	3556.47	2.31086	43559
0.0148065	559410	553901	5509	0.935956	10	3556.47	2.31086	43560
0.0148065	559380	553901	5479	0.935956	10	3556.47	2.31086	43561
0.0148065	559338	553901	5437	0.935956	10	3556.47	2.31086	43562
0.0148065	559308	553901	5407	0.935956	10	3556.47	2.31086	43563
0.0148065	559305	553901	5404	0.935956	10	3556.47	2.31086	43564
0.0148065	559260	553901	5359	0.935956	10	3556.47	2.31086	43565
0.0148065	559250	553901	5349	0.935956	10	3556.47	2.31086	43566
0.0148065	559227	553901	5326	0.935956	10	3556.47	2.31086	43567
0.0148065	559209	553901	5308	0.935956	10	3556.47	2.31086	43568
0.0148065	559146	553901	5245	0.935956	10	3556.47	2.31086	43569
0.0148065	559104	553901	5203	0.935956	10	3556.47	2.31086	43570
0.0145178	553901	549496	4405	0.935956	10	3556.47	2.31086	43571
0.0145178	553901	549381	4520	0.935956	10	3556.47	2.31086	43572
0.0145178	553901	549057	4844	0.935956	10	3556.47	2.31086	43573
0.0145178	553901	549042	4859	0.935956	10	3556.47	2.31086	43574
0.0145178	553901	549003	4898	0.935956	10	3556.47	2.31086	43575
0.0145178	553901	548968	4933	0.935956	10	3556.47	2.31086	43576
0.0104303	108823	80895	27928	0.798213	12	3616.85	2.31084	43577
0.0158445	136758	132168	4590	0.837957	12	3428.22	2.31081	43578
0.0152962	136758	134810	1948	0.837526	12	3430.26	2.31081	43579
0.0152962	136758	134801	1957	0.837526	12	3430.26	2.31081	43580
0.037884	748922	746228	2694	0.834596	13	3147.67	2.3108	43581
0.0133224	908878	883626	25252	0.974383	9	3670.34	2.31079	43582
0.0234636	704375	698457	5918	0.915645	13	2763.14	2.31077	43588
0.0234636	704375	698427	5948	0.915645	13	2763.14	2.31077	43589
0.0116837	564280	562717	1563	0.812891	11	3843.28	2.31077	43590
0.0110464	613861	604593	9268	0.940147	9	3832.49	2.31075	43591
0.0110464	613861	604581	9280	0.940147	9	3832.49	2.31075	43592
0.0110464	613850	604593	9257	0.940147	9	3832.49	2.31075	43593
0.0110464	613850	604581	9269	0.940147	9	3832.49	2.31075	43594
0.0157263	525204	520376	4828	0.865456	10	3889.86	2.31065	43596
0.0153885	118216	103523	14693	0.850685	11	3663.44	2.31064	43597
0.0153885	118213	103523	14690	0.850685	11	3663.44	2.31064	43598
0.0186693	569950	564280	5670	0.812759	11	3843.28	2.31063	43599
0.0186693	569539	564280	5259	0.812759	11	3843.28	2.31063	43600
0.0186693	569458	564280	5178	0.812759	11	3843.28	2.31063	43601
0.0186693	569413	564280	5133	0.812759	11	3843.28	2.31063	43602
0.0149356	908878	878281	30597	0.974223	9	3670.34	2.31063	43603
0.0146017	908878	880145	28733	0.974223	9	3670.34	2.31063	43604
0.0156202	553901	549573	4328	0.935698	10	3556.47	2.3106	43605
0.0226278	700893	693074	7819	0.903205	13	2821.2	2.31057	43606
0.0122682	911436	878281	33155	0.970696	9	3686.67	2.31055	43607
0.020602	698916	697898	1018	0.977778	8	3949.48	2.31055	43640
0.020602	698916	697871	1045	0.977778	8	3949.48	2.31055	43641
0.020602	698916	697868	1048	0.977778	8	3949.48	2.31055	43642
0.0143	943262	936963	6299	0.983146	9	3627.51	2.31053	43644
0.0549615	735097	734060	1037	0.951412	12	2888.71	2.31051	43645
0.0129201	112989	103974	9015	0.911302	9	3968.14	2.3105	43646
0.0129201	112971	103974	8997	0.911302	9	3968.14	2.3105	43647
0.0129201	112396	103974	8422	0.911302	9	3968.14	2.3105	43648
0.0129201	112330	103974	8356	0.911302	9	3968.14	2.3105	43649
0.0206625	619312	618308	1004	0.995918	9	3566.81	2.3105	43708
0.0206625	619312	618278	1034	0.995918	9	3566.81	2.3105	43709
0.0206625	619312	618272	1040	0.995918	9	3566.81	2.3105	43710
0.0206625	619312	618269	1043	0.995918	9	3566.81	2.3105	43711
0.0141485	189865	183348	6517	0.925853	9	3899.09	2.31049	43714
0.0131071	619315	615859	3456	0.948789	9	3790.3	2.31049	43715
0.0170349	549111	542689	6422	0.986919	9	3609.43	2.31049	43716
0.0182285	619303	618191	1112	0.995885	9	3566.81	2.31046	43718
0.0182285	619290	618191	1099	0.995885	9	3566.81	2.31046	43719
0.0182285	619285	618191	1094	0.995885	9	3566.81	2.31046	43720
0.0182285	619282	618191	1091	0.995885	9	3566.81	2.31046	43721
0.0182285	619279	618191	1088	0.995885	9	3566.81	2.31046	43722
0.0182285	619264	618191	1073	0.995885	9	3566.81	2.31046	43723
0.0182285	619255	618191	1064	0.995885	9	3566.81	2.31046	43724
0.0182285	619243	618191	1052	0.995885	9	3566.81	2.31046	43725
0.0182285	619207	618191	1016	0.995885	9	3566.81	2.31046	43726
0.0182285	619192	618191	1001	0.995885	9	3566.81	2.31046	43727
0.0149771	703841	695805	8036	0.903709	13	2818.16	2.31043	43781
0.0145407	189642	188436	1206	0.928753	9	3884.84	2.31039	43782
0.0145407	189642	188433	1209	0.928753	9	3884.84	2.31039	43783
0.0127139	22284	10914	11370	0.880659	10	3816.35	2.31035	43784
0.0154121	891366	877931	13435	0.974383	9	3668.25	2.31035	43785
0.0125533	189961	188445	1516	0.92539	9	3900.55	2.31034	43787
0.0125533	189931	188445	1486	0.92539	9	3900.55	2.31034	43788
0.0125533	189775	188445	1330	0.92539	9	3900.55	2.31034	43789
0.0117624	991402	958403	32999	0.977113	9	3655.21	2.31033	43790
0.0102987	245551	118878	126673	0.826962	10	4070.57	2.31026	43791
0.0128002	136758	134762	1996	0.833417	12	3446.96	2.31022	43792
0.0118476	1065594	1059736	5858	0.996923	8	3857.06	2.3102	43796
0.0118476	1065594	1056883	8711	0.996923	8	3857.06	2.3102	43797
0.0118476	1065594	1055674	9920	0.996923	8	3857.06	2.3102	43798
0.0118476	1065594	1055519	10075	0.996923	8	3857.06	2.3102	43799
0.0118476	1065594	1054510	11084	0.996923	8	3857.06	2.3102	43800
0.0161475	891366	878281	13085	0.974223	9	3668.25	2.31019	43801
0.0193256	335648	331991	3657	0.977581	9	3652.32	2.31019	43802
0.0280851	706828	704946	1882	0.972617	13	2490.22	2.31019	43803
0.0280851	706828	704931	1897	0.972617	13	2490.22	2.31019	43804
0.0280851	706828	704907	1921	0.972617	13	2490.22	2.31019	43805
0.0280851	706828	704901	1927	0.972617	13	2490.22	2.31019	43806
0.0184262	569950	564696	5254	0.811618	11	3846.52	2.31017	43807
0.0184262	569539	564696	4843	0.811618	11	3846.52	2.31017	43808
0.0184262	569458	564696	4762	0.811618	11	3846.52	2.31017	43809
0.0184262	569413	564696	4717	0.811618	11	3846.52	2.31017	43810
0.0125536	133955	122393	11562	0.755741	12	3814.95	2.31014	43811
0.0184062	703841	693074	10767	0.903408	13	2818.16	2.31013	43812
0.0126123	189896	183348	6548	0.925853	9	3897.27	2.31011	43813
0.0126123	189721	183348	6373	0.925853	9	3897.27	2.31011	43814
0.0113237	576450	567499	8951	0.781426	11	3989.33	2.3101	43815
0.0113237	576450	566860	9590	0.781426	11	3989.33	2.3101	43816
0.0125563	193255	189896	3359	0.925824	9	3897.27	2.31008	43817
0.0125563	193255	189721	3534	0.925824	9	3897.27	2.31008	43818
0.0125563	189896	188638	1258	0.925824	9	3897.27	2.31008	43821
0.0125563	189896	188415	1481	0.925824	9	3897.27	2.31008	43822
0.0125563	189896	188412	1484	0.925824	9	3897.27	2.31008	43823
0.0125563	189896	188382	1514	0.925824	9	3897.27	2.31008	43824
0.0125563	189896	188322	1574	0.925824	9	3897.27	2.31008	43825
0.0125563	189721	188638	1083	0.925824	9	3897.27	2.31008	43828
0.0125563	189721	188415	1306	0.925824	9	3897.27	2.31008	43829
0.0125563	189721	188412	1309	0.925824	9	3897.27	2.31008	43830
0.0125563	189721	188382	1339	0.925824	9	3897.27	2.31008	43831
0.0125563	189721	188322	1399	0.925824	9	3897.27	2.31008	43832
0.0308935	706702	704946	1756	0.978207	13	2463.16	2.31008	43833
0.0308935	706702	704931	1771	0.978207	13	2463.16	2.31008	43834
0.0308935	706702	704907	1795	0.978207	13	2463.16	2.31008	43835
0.0308935	706702	704901	1801	0.978207	13	2463.16	2.31008	43836
0.0101803	949236	943262	5974	0.982692	9	3627.51	2.31007	43837
0.0101803	948138	943262	4876	0.982692	9	3627.51	2.31007	43838
0.013354	955397	949236	6161	0.98659	9	3608.9	2.31004	43842
0.013354	955397	948138	7259	0.98659	9	3608.9	2.31004	43843
0.0180338	606615	602688	3927	0.95729	9	3747.73	2.31002	43844
0.0180338	606603	602688	3915	0.95729	9	3747.73	2.31002	43845
0.0180338	606561	602688	3873	0.95729	9	3747.73	2.31002	43846
0.0180338	606444	602688	3756	0.95729	9	3747.73	2.31002	43847
0.0274665	788585	783214	5371	0.842954	11	3696.94	2.30997	43848
0.0274665	788546	783214	5332	0.842954	11	3696.94	2.30997	43849
0.0274665	788540	783214	5326	0.842954	11	3696.94	2.30997	43850
0.0133612	562717	561716	1001	0.815311	11	3828	2.30996	43854
0.0151167	557477	553852	3625	0.930029	10	3580.19	2.30993	43855
0.0143864	560299	553852	6447	0.930029	10	3580.19	2.30993	43856
0.0143864	559611	553852	5759	0.930029	10	3580.19	2.30993	43857
0.0143864	559443	553852	5591	0.930029	10	3580.19	2.30993	43858
0.0143864	559410	553852	5558	0.930029	10	3580.19	2.30993	43859
0.0143864	559380	553852	5528	0.930029	10	3580.19	2.30993	43860
0.0143864	559338	553852	5486	0.930029	10	3580.19	2.30993	43861
0.0143864	559308	553852	5456	0.930029	10	3580.19	2.30993	43862
0.0143864	559305	553852	5453	0.930029	10	3580.19	2.30993	43863
0.0143864	559260	553852	5408	0.930029	10	3580.19	2.30993	43864
0.0143864	559250	553852	5398	0.930029	10	3580.19	2.30993	43865
0.0143864	559227	553852	5375	0.930029	10	3580.19	2.30993	43866
0.0143864	559209	553852	5357	0.930029	10	3580.19	2.30993	43867
0.0143864	559146	553852	5294	0.930029	10	3580.19	2.30993	43868
0.0143864	559104	553852	5252	0.930029	10	3580.19	2.30993	43869
0.0139707	553852	549496	4356	0.930029	10	3580.19	2.30993	43870
0.0139707	553852	549381	4471	0.930029	10	3580.19	2.30993	43871
0.0139707	553852	549057	4795	0.930029	10	3580.19	2.30993	43872
0.0139707	553852	549042	4810	0.930029	10	3580.19	2.30993	43873
0.0139707	553852	549003	4849	0.930029	10	3580.19	2.30993	43874
0.0139707	553852	548968	4884	0.930029	10	3580.19	2.30993	43875
0.0297248	706507	704946	1561	0.977276	13	2466.87	2.30993	43876
0.0297248	706507	704931	1576	0.977276	13	2466.87	2.30993	43877
0.0297248	706507	704907	1600	0.977276	13	2466.87	2.30993	43878
0.0297248	706507	704901	1606	0.977276	13	2466.87	2.30993	43879
0.0125762	20539	16303	4236	0.894359	9	4045.75	2.30992	43880
0.0283524	611939	606844	5095	0.984313	9	3619.02	2.3099	43881
0.0148037	246965	239690	7275	0.849224	10	3963.19	2.30988	43882
0.0125895	615733	608651	7082	0.944022	9	3809.95	2.30987	43883
0.0177527	722584	697602	24982	0.755037	15	2927.74	2.30986	43884
0.018637	619395	618203	1192	0.997934	9	3553.91	2.30979	43889
0.018637	619388	618203	1185	0.997934	9	3553.91	2.30979	43890
0.018637	619328	618203	1125	0.997934	9	3553.91	2.30979	43891
0.0266977	611444	606844	4600	0.984205	9	3619.02	2.30979	43903
0.0128358	525204	519222	5982	0.864526	10	3889.86	2.30972	43905
0.0126736	525204	516318	8886	0.864526	10	3889.86	2.30972	43906
0.0200571	108823	103132	5691	0.914216	9	3950.39	2.30968	43918
0.0234283	209055	205940	3115	0.930359	9	3873.51	2.30961	43920
0.0133074	1063714	1062615	1099	0.996914	8	3854.26	2.3096	43921
0.0133074	1062615	1059884	2731	0.996914	8	3854.26	2.3096	43922
0.0133074	1062615	1055497	7118	0.996914	8	3854.26	2.3096	43923
0.0278172	692557	689848	2709	0.9853	13	2427.24	2.3096	43924
0.0124158	197691	189896	7795	0.925183	9	3897.27	2.30944	43926
0.0124158	197691	189721	7970	0.925183	9	3897.27	2.30944	43927
0.0145121	554040	548985	5055	0.939769	10	3531.52	2.30941	43928
0.0145121	554039	548985	5054	0.939769	10	3531.52	2.30941	43929
0.0135823	561812	554040	7772	0.939769	10	3531.52	2.30941	43930
0.0135823	561812	554039	7773	0.939769	10	3531.52	2.30941	43931
0.0135823	561779	554040	7739	0.939769	10	3531.52	2.30941	43932
0.0135823	561779	554039	7740	0.939769	10	3531.52	2.30941	43933
0.0135823	561743	554040	7703	0.939769	10	3531.52	2.30941	43934
0.0135823	561743	554039	7704	0.939769	10	3531.52	2.30941	43935
0.0135823	561716	554040	7676	0.939769	10	3531.52	2.30941	43936
0.0135823	561716	554039	7677	0.939769	10	3531.52	2.30941	43937
0.0277145	789707	783423	6284	0.857321	11	3625.95	2.30937	43938
0.0277145	789702	783423	6279	0.857321	11	3625.95	2.30937	43939
0.0163544	891366	878314	13052	0.973978	9	3665.48	2.30936	43940
0.0151479	908878	878314	30564	0.973978	9	3665.48	2.30936	43941
0.0128745	289483	286193	3290	0.921281	9	3915.23	2.30933	43942
0.0276403	706828	704898	1930	0.971698	13	2490.22	2.30927	43947
0.0148296	235686	210556	25130	0.854951	10	3933.13	2.30927	43948
0.0148296	235686	210548	25138	0.854951	10	3933.13	2.30927	43949
0.0148296	235686	210544	25142	0.854951	10	3933.13	2.30927	43950
0.0148296	235686	210542	25144	0.854951	10	3933.13	2.30927	43951
0.0148296	235686	210541	25145	0.854951	10	3933.13	2.30927	43952
0.0148296	235686	210512	25174	0.854951	10	3933.13	2.30927	43953
0.0148296	235686	210500	25186	0.854951	10	3933.13	2.30927	43954
0.0148296	235686	210459	25227	0.854951	10	3933.13	2.30927	43955
0.0148296	235686	210457	25229	0.854951	10	3933.13	2.30927	43956
0.02311	484720	481851	2869	0.984127	10	3320.5	2.30927	43957
0.02311	484720	481848	2872	0.984127	10	3320.5	2.30927	43958
0.02311	484720	481845	2875	0.984127	10	3320.5	2.30927	43959
0.02311	484720	481839	2881	0.984127	10	3320.5	2.30927	43960
0.0168291	697602	693362	4240	0.897961	13	2839.9	2.30927	43961
0.0138743	563205	553901	9304	0.93436	10	3556.47	2.30926	43977
0.0138743	563202	553901	9301	0.93436	10	3556.47	2.30926	43978
0.010819	560614	556808	3806	0.816589	11	3818.5	2.30924	43979
0.010819	560603	556808	3795	0.816589	11	3818.5	2.30924	43980
0.010819	560602	556808	3794	0.816589	11	3818.5	2.30924	43981
0.010819	560596	556808	3788	0.816589	11	3818.5	2.30924	43982
0.010819	560595	556808	3787	0.816589	11	3818.5	2.30924	43983
0.010819	560575	556808	3767	0.816589	11	3818.5	2.30924	43984
0.010819	560560	556808	3752	0.816589	11	3818.5	2.30924	43985
0.010819	560554	556808	3746	0.816589	11	3818.5	2.30924	43986
0.010819	560551	556808	3743	0.816589	11	3818.5	2.30924	43987
0.0126225	189961	183348	6613	0.924276	9	3900.55	2.30923	43988
0.0126225	189931	183348	6583	0.924276	9	3900.55	2.30923	43989
0.0126225	189775	183348	6427	0.924276	9	3900.55	2.30923	43990
0.010486	953881	936925	16956	0.981343	9	3629.62	2.30917	43991
0.0307369	706702	704898	1804	0.977287	13	2463.16	2.30916	43992
0.0168998	590294	589194	1100	1	6	4430.21	2.30913	44005
0.0168998	590294	589176	1118	1	6	4430.21	2.30913	44006
0.0168998	590294	589173	1121	1	6	4430.21	2.30913	44007
0.0168998	590294	589152	1142	1	6	4430.21	2.30913	44008
0.0168998	590294	589125	1169	1	6	4430.21	2.30913	44009
0.0168998	590291	589194	1097	1	6	4430.21	2.30913	44021
0.0168998	590291	589176	1115	1	6	4430.21	2.30913	44022
0.0168998	590291	589173	1118	1	6	4430.21	2.30913	44023
0.0168998	590291	589152	1139	1	6	4430.21	2.30913	44024
0.0168998	590291	589125	1166	1	6	4430.21	2.30913	44025
0.015723	590294	589221	1073	1	6	4430.21	2.30913	44146
0.015723	590291	589221	1070	1	6	4430.21	2.30913	44147
0.0161439	898003	878281	19722	0.970601	9	3680.34	2.30912	44164
0.0161439	896984	878281	18703	0.970601	9	3680.34	2.30912	44165
0.0117066	20539	16207	4332	0.89283	9	4049.05	2.30909	44166
0.0184867	619174	618164	1010	0.995902	9	3560.08	2.30906	44175
0.0184867	619174	618161	1013	0.995902	9	3560.08	2.30906	44176
0.0184867	619174	618137	1037	0.995902	9	3560.08	2.30906	44177
0.0184867	619174	618128	1046	0.995902	9	3560.08	2.30906	44178
0.0184867	619174	618080	1094	0.995902	9	3560.08	2.30906	44179
0.0184867	619174	618062	1112	0.995902	9	3560.08	2.30906	44180
0.0184867	619174	618029	1145	0.995902	9	3560.08	2.30906	44181
0.0202296	622403	618191	4212	0.993902	9	3569.55	2.30906	44182
0.0292828	747415	745713	1702	0.980392	10	3336.98	2.30901	44183
0.0290521	706507	704898	1609	0.976356	13	2466.87	2.30901	44184
0.0102682	576450	569699	6751	0.780309	11	3989.33	2.30898	44186
0.0108702	991548	953881	37667	0.981145	9	3629.62	2.30897	44187
0.0181578	108823	104687	4136	0.912741	9	3954.03	2.30897	44188
0.018191	744521	743395	1126	0.938919	12	2940.47	2.30893	44189
0.020112	744557	743499	1058	0.940265	12	2933.97	2.30891	44191
0.020112	744557	743458	1099	0.940265	12	2933.97	2.30891	44192
0.020112	744557	743428	1129	0.940265	12	2933.97	2.30891	44193
0.020112	744557	743419	1138	0.940265	12	2933.97	2.30891	44194
0.020112	744557	743416	1141	0.940265	12	2933.97	2.30891	44195
0.020112	744557	743389	1168	0.940265	12	2933.97	2.30891	44196
0.020112	744557	743376	1181	0.940265	12	2933.97	2.30891	44197
0.020112	744557	743371	1186	0.940265	12	2933.97	2.30891	44198
0.020112	744557	743266	1291	0.940265	12	2933.97	2.30891	44199
0.020112	744557	743262	1295	0.940265	12	2933.97	2.30891	44200
0.020112	744554	743499	1055	0.940265	12	2933.97	2.30891	44202
0.020112	744554	743458	1096	0.940265	12	2933.97	2.30891	44203
0.020112	744554	743428	1126	0.940265	12	2933.97	2.30891	44204
0.020112	744554	743419	1135	0.940265	12	2933.97	2.30891	44205
0.020112	744554	743416	1138	0.940265	12	2933.97	2.30891	44206
0.020112	744554	743389	1165	0.940265	12	2933.97	2.30891	44207
0.020112	744554	743376	1178	0.940265	12	2933.97	2.30891	44208
0.020112	744554	743371	1183	0.940265	12	2933.97	2.30891	44209
0.020112	744554	743266	1288	0.940265	12	2933.97	2.30891	44210
0.020112	744554	743262	1292	0.940265	12	2933.97	2.30891	44211
0.0215532	747415	745572	1843	0.960998	10	3428.39	2.30889	44212
0.0120258	677736	662957	14779	0.839222	12	3413.02	2.30887	44213
0.0131349	908878	880121	28757	0.972458	9	3670.34	2.30887	44214
0.0243023	139004	133955	5049	0.838393	12	3416.89	2.30886	44215
0.0243023	138383	133955	4428	0.838393	12	3416.89	2.30886	44216
0.0243023	137727	133955	3772	0.838393	12	3416.89	2.30886	44217
0.0243023	137703	133955	3748	0.838393	12	3416.89	2.30886	44218
0.0129997	525204	515137	10067	0.863587	10	3889.86	2.30878	44219
0.014774	706228	695805	10423	0.902249	13	2817.25	2.30878	44220
0.0174952	806797	800621	6176	0.948134	11	3192.24	2.30873	44221
0.0139004	943262	936925	6337	0.981343	9	3627.51	2.30872	44222
0.0135917	803048	800681	2367	0.956739	11	3151.23	2.30869	44223
0.0135917	803048	800651	2397	0.956739	11	3151.23	2.30869	44224
0.0135917	803048	800645	2403	0.956739	11	3151.23	2.30869	44225
0.0135917	803048	800639	2409	0.956739	11	3151.23	2.30869	44226
0.0135917	803048	800633	2415	0.956739	11	3151.23	2.30869	44227
0.010807	185358	175427	9931	0.910735	9	3962.07	2.30866	44233
0.010807	185358	175424	9934	0.910735	9	3962.07	2.30866	44234
0.0169303	612088	602688	9400	0.958523	9	3735.41	2.30865	44235
0.0160435	82303	80895	1408	0.796021	12	3616.85	2.30865	44236
0.0123346	189865	188445	1420	0.924007	9	3899.09	2.30865	44237
0.0111405	1065594	1063714	1880	0.995366	8	3857.06	2.30865	44238
0.0111405	1065594	1059884	5710	0.995366	8	3857.06	2.30865	44239
0.0111405	1065594	1055497	10097	0.995366	8	3857.06	2.30865	44240
0.0262314	576971	573540	3431	0.908202	9	3974.02	2.30864	44241
0.0262314	576971	572973	3998	0.908202	9	3974.02	2.30864	44242
0.0262314	576971	572886	4085	0.908202	9	3974.02	2.30864	44243
0.0262314	576971	572427	4544	0.908202	9	3974.02	2.30864	44244
0.0262314	576665	573540	3125	0.908202	9	3974.02	2.30864	44245
0.0262314	576665	572973	3692	0.908202	9	3974.02	2.30864	44246
0.0262314	576665	572886	3779	0.908202	9	3974.02	2.30864	44247
0.0262314	576665	572427	4238	0.908202	9	3974.02	2.30864	44248
0.0262314	576623	573540	3083	0.908202	9	3974.02	2.30864	44249
0.0262314	576623	572973	3650	0.908202	9	3974.02	2.30864	44250
0.0262314	576623	572886	3737	0.908202	9	3974.02	2.30864	44251
0.0262314	576623	572427	4196	0.908202	9	3974.02	2.30864	44252
0.0141048	553901	548985	4916	0.933721	10	3556.47	2.30862	44253
0.0132549	561812	553901	7911	0.933721	10	3556.47	2.30862	44254
0.0132549	561779	553901	7878	0.933721	10	3556.47	2.30862	44255
0.0132549	561743	553901	7842	0.933721	10	3556.47	2.30862	44256
0.0132549	561716	553901	7815	0.933721	10	3556.47	2.30862	44257
0.0168415	551531	542689	8842	0.985019	9	3609.43	2.30858	44258
0.0168415	551434	542689	8745	0.985019	9	3609.43	2.30858	44259
0.0168415	551433	542689	8744	0.985019	9	3609.43	2.30858	44260
0.0168415	550856	542689	8167	0.985019	9	3609.43	2.30858	44261
0.0168415	550553	542689	7864	0.985019	9	3609.43	2.30858	44262
0.0168415	550436	542689	7747	0.985019	9	3609.43	2.30858	44263
0.0168415	550024	542689	7335	0.985019	9	3609.43	2.30858	44264
0.0147261	118462	105848	12614	0.850399	11	3654.99	2.30857	44265
0.0147261	117500	105848	11652	0.850399	11	3654.99	2.30857	44266
0.0147261	115880	105848	10032	0.850399	11	3654.99	2.30857	44267
0.0147261	115872	105848	10024	0.850399	11	3654.99	2.30857	44268
0.0124031	197691	189961	7730	0.92358	9	3900.55	2.30853	44269
0.0124031	197691	189931	7760	0.92358	9	3900.55	2.30853	44270
0.0124031	197691	189775	7916	0.92358	9	3900.55	2.30853	44271
0.0310795	261821	260018	1803	0.968401	9	3687.91	2.30852	44273
0.0268917	787917	783214	4703	0.841495	11	3696.94	2.30851	44274
0.053972	735097	733934	1163	0.949375	12	2888.71	2.30847	44277
0.0112	115117	90265	24852	0.850892	10	3948.4	2.30843	44279
0.0263473	80210	77335	2875	0.995595	9	3558.52	2.30843	44280
0.012959	563205	553852	9353	0.928433	10	3580.19	2.30833	44283
0.012959	563202	553852	9350	0.928433	10	3580.19	2.30833	44284
0.0122843	247426	94262	153164	0.840633	10	3996.48	2.30831	44285
0.0172168	108823	102885	5938	0.911055	9	3958.85	2.3083	44286
0.012409	198873	189896	8977	0.924007	9	3897.27	2.30827	44287
0.012409	198873	189721	9152	0.924007	9	3897.27	2.30827	44288
0.012409	197784	189896	7888	0.924007	9	3897.27	2.30827	44289
0.012409	197784	189721	8063	0.924007	9	3897.27	2.30827	44290
0.012409	197523	189896	7627	0.924007	9	3897.27	2.30827	44291
0.012409	197523	189721	7802	0.924007	9	3897.27	2.30827	44292
0.019815	744557	743236	1321	0.939621	12	2933.97	2.30826	44293
0.019815	744557	743230	1327	0.939621	12	2933.97	2.30826	44294
0.019815	744554	743236	1318	0.939621	12	2933.97	2.30826	44295
0.019815	744554	743230	1324	0.939621	12	2933.97	2.30826	44296
0.0100747	946742	943262	3480	0.980827	9	3627.51	2.30821	44297
0.0346989	791931	789873	2058	0.975274	9	3653.83	2.3082	44298
0.0346989	791931	789764	2167	0.975274	9	3653.83	2.3082	44299
0.0203588	233086	229346	3740	0.934082	9	3849.18	2.3082	44300
0.0125451	955397	946742	8655	0.984733	9	3608.9	2.30819	44301
0.0176284	703871	693362	10509	0.903068	13	2810.28	2.30813	44302
0.0155229	209423	193888	15535	0.910256	9	3961.62	2.30808	44303
0.0155229	209423	189410	20013	0.910256	9	3961.62	2.30808	44304
0.0155229	209234	193888	15346	0.910256	9	3961.62	2.30808	44305
0.0155229	209234	189410	19824	0.910256	9	3961.62	2.30808	44306
0.0155229	209225	193888	15337	0.910256	9	3961.62	2.30808	44307
0.0155229	209225	189410	19815	0.910256	9	3961.62	2.30808	44308
0.0155229	207931	193888	14043	0.910256	9	3961.62	2.30808	44309
0.0155229	207931	189410	18521	0.910256	9	3961.62	2.30808	44310
0.0111323	1065612	1062615	2997	0.995385	8	3854.26	2.30807	44311
0.0111323	1065553	1062615	2938	0.995385	8	3854.26	2.30807	44312
0.0111323	1062615	1059736	2879	0.995385	8	3854.26	2.30807	44313
0.0111323	1062615	1056883	5732	0.995385	8	3854.26	2.30807	44314
0.0111323	1062615	1055674	6941	0.995385	8	3854.26	2.30807	44315
0.0111323	1062615	1055519	7096	0.995385	8	3854.26	2.30807	44316
0.0111323	1062615	1054510	8105	0.995385	8	3854.26	2.30807	44317
0.0118432	675998	662957	13041	0.838417	12	3413.02	2.30807	44318
0.0100814	246668	88181	158487	0.900094	9	4009.7	2.30806	44319
0.0152228	955226	953881	1345	0.986396	9	3600.36	2.30805	44320
0.0152245	606615	603224	3391	0.952308	9	3762	2.30804	44321
0.0152245	606615	603222	3393	0.952308	9	3762	2.30804	44322
0.0152245	606615	603221	3394	0.952308	9	3762	2.30804	44323
0.0152245	606603	603224	3379	0.952308	9	3762	2.30804	44324
0.0152245	606603	603222	3381	0.952308	9	3762	2.30804	44325
0.0152245	606603	603221	3382	0.952308	9	3762	2.30804	44326
0.0152245	606561	603224	3337	0.952308	9	3762	2.30804	44327
0.0152245	606561	603222	3339	0.952308	9	3762	2.30804	44328
0.0152245	606561	603221	3340	0.952308	9	3762	2.30804	44329
0.0152245	606444	603224	3220	0.952308	9	3762	2.30804	44330
0.0152245	606444	603222	3222	0.952308	9	3762	2.30804	44331
0.0152245	606444	603221	3223	0.952308	9	3762	2.30804	44332
0.0273992	788585	783718	4867	0.841754	11	3693.46	2.30804	44333
0.0273992	788585	783676	4909	0.841754	11	3693.46	2.30804	44334
0.0273992	788546	783718	4828	0.841754	11	3693.46	2.30804	44335
0.0273992	788546	783676	4870	0.841754	11	3693.46	2.30804	44336
0.0273992	788540	783718	4822	0.841754	11	3693.46	2.30804	44337
0.0273992	788540	783676	4864	0.841754	11	3693.46	2.30804	44338
0.0207813	217208	209345	7863	0.943627	8	4099.54	2.30804	44339
0.0111565	233549	95230	138319	0.821308	10	4086.73	2.30801	44340
0.0116989	613582	609489	4093	0.944782	9	3797.55	2.30801	44341
0.0130045	562717	557294	5423	0.812336	11	3832.58	2.30795	44345
0.0143118	189642	183348	6294	0.926298	9	3884.84	2.30793	44346
0.030722	261607	259443	2164	0.821256	11	3789.92	2.30788	44347
0.030722	261607	258822	2785	0.821256	11	3789.92	2.30788	44348
0.0104951	117413	90265	27148	0.850331	10	3948.4	2.30787	44349
0.011898	127173	123358	3815	0.932383	9	3855.3	2.30779	44359
0.011898	127173	123352	3821	0.932383	9	3855.3	2.30779	44360
0.011898	127173	123328	3845	0.932383	9	3855.3	2.30779	44361
0.0135704	803048	800669	2379	0.955944	11	3150.66	2.30778	44365
0.0182893	619303	618203	1100	0.995885	9	3553.91	2.30774	44368
0.0182893	619290	618203	1087	0.995885	9	3553.91	2.30774	44369
0.0182893	619285	618203	1082	0.995885	9	3553.91	2.30774	44370
0.0182893	619282	618203	1079	0.995885	9	3553.91	2.30774	44371
0.0182893	619279	618203	1076	0.995885	9	3553.91	2.30774	44372
0.0182893	619264	618203	1061	0.995885	9	3553.91	2.30774	44373
0.0182893	619255	618203	1052	0.995885	9	3553.91	2.30774	44374
0.0182893	619243	618203	1040	0.995885	9	3553.91	2.30774	44375
0.0182893	619207	618203	1004	0.995885	9	3553.91	2.30774	44376
0.0134854	553852	548985	4867	0.927818	10	3580.19	2.30772	44400
0.0128341	561812	553852	7960	0.927818	10	3580.19	2.30772	44401
0.0128341	561779	553852	7927	0.927818	10	3580.19	2.30772	44402
0.0128341	561743	553852	7891	0.927818	10	3580.19	2.30772	44403
0.0128341	561716	553852	7864	0.927818	10	3580.19	2.30772	44404
0.0131164	703871	695805	8066	0.902645	13	2810.28	2.30771	44405
0.0130098	562717	557839	4878	0.814147	11	3822.77	2.3077	44406
0.0130098	562717	557558	5159	0.814147	11	3822.77	2.3077	44407
0.0130098	562717	557501	5216	0.814147	11	3822.77	2.3077	44408
0.0130098	562717	557492	5225	0.814147	11	3822.77	2.3077	44409
0.0130098	562717	557441	5276	0.814147	11	3822.77	2.3077	44410
0.0130098	562717	557432	5285	0.814147	11	3822.77	2.3077	44411
0.0130098	562717	557426	5291	0.814147	11	3822.77	2.3077	44412
0.0130098	562717	557420	5297	0.814147	11	3822.77	2.3077	44413
0.0130098	562717	557397	5320	0.814147	11	3822.77	2.3077	44414
0.0130098	562717	557390	5327	0.814147	11	3822.77	2.3077	44415
0.0130098	562717	557366	5351	0.814147	11	3822.77	2.3077	44416
0.0130098	562717	557318	5399	0.814147	11	3822.77	2.3077	44417
0.0130098	562717	557309	5408	0.814147	11	3822.77	2.3077	44418
0.0130098	562717	557267	5450	0.814147	11	3822.77	2.3077	44419
0.0130098	562717	557261	5456	0.814147	11	3822.77	2.3077	44420
0.0130098	562717	557258	5459	0.814147	11	3822.77	2.3077	44421
0.0128285	562717	557372	5345	0.814147	11	3822.77	2.3077	44422
0.0141423	909220	878314	30906	0.972303	9	3665.48	2.30769	44423
0.0138751	563190	553901	9289	0.932776	10	3556.47	2.30768	44424
0.0180424	108823	103129	5694	0.911275	9	3954.56	2.30761	44425
0.0180424	108823	102919	5904	0.911275	9	3954.56	2.30761	44426
0.0132087	246965	219750	27215	0.846916	10	3963.19	2.30757	44427
0.0151464	932011	928436	3575	0.950342	9	3769.05	2.30757	44428
0.0153978	122393	106594	15799	0.813783	11	3823.84	2.30756	44429
0.0133889	700297	693362	6935	0.896165	13	2839.9	2.30747	44430
0.0145658	651425	635728	15697	0.955259	8	4041.23	2.30737	44431
0.0145658	651425	635725	15700	0.955259	8	4041.23	2.30737	44432
0.0145658	651136	635728	15408	0.955259	8	4041.23	2.30737	44433
0.0145658	651136	635725	15411	0.955259	8	4041.23	2.30737	44434
0.0160942	703871	693074	10797	0.902267	13	2810.28	2.30733	44435
0.0191203	792422	789653	2769	0.847291	11	3663.22	2.3072	44441
0.0191203	791025	789653	1372	0.847291	11	3663.22	2.3072	44442
0.0155127	209423	193168	16255	0.90884	9	3963.92	2.30715	44443
0.0155127	209423	189793	19630	0.90884	9	3963.92	2.30715	44444
0.0155127	209423	189787	19636	0.90884	9	3963.92	2.30715	44445
0.0155127	209423	188836	20587	0.90884	9	3963.92	2.30715	44446
0.0155127	209234	193168	16066	0.90884	9	3963.92	2.30715	44447
0.0155127	209234	189793	19441	0.90884	9	3963.92	2.30715	44448
0.0155127	209234	189787	19447	0.90884	9	3963.92	2.30715	44449
0.0155127	209234	188836	20398	0.90884	9	3963.92	2.30715	44450
0.0155127	209225	193168	16057	0.90884	9	3963.92	2.30715	44451
0.0155127	209225	189793	19432	0.90884	9	3963.92	2.30715	44452
0.0155127	209225	189787	19438	0.90884	9	3963.92	2.30715	44453
0.0155127	209225	188836	20389	0.90884	9	3963.92	2.30715	44454
0.0155127	207931	193168	14763	0.90884	9	3963.92	2.30715	44455
0.0155127	207931	189793	18138	0.90884	9	3963.92	2.30715	44456
0.0155127	207931	189787	18144	0.90884	9	3963.92	2.30715	44457
0.0155127	207931	188836	19095	0.90884	9	3963.92	2.30715	44458
0.0131566	564196	554040	10156	0.937507	10	3531.52	2.30715	44459
0.0131566	564196	554039	10157	0.937507	10	3531.52	2.30715	44460
0.0131508	563136	554040	9096	0.937507	10	3531.52	2.30715	44461
0.0131508	563136	554039	9097	0.937507	10	3531.52	2.30715	44462
0.0102109	246989	211553	35436	0.83724	10	4007.02	2.30714	44463
0.0102109	246659	211553	35106	0.83724	10	4007.02	2.30714	44464
0.013787	908878	877931	30947	0.970706	9	3670.34	2.30712	44465
0.0123646	135279	129036	6243	0.83462	12	3426.44	2.3071	44466
0.0117471	1065594	1059829	5765	0.993808	8	3857.06	2.30709	44467
0.0277671	707107	702842	4265	0.968763	13	2493.7	2.30707	44468
0.0277671	706783	702842	3941	0.968763	13	2493.7	2.30707	44469
0.0277671	706780	702842	3938	0.968763	13	2493.7	2.30707	44470
0.0277671	706774	702842	3932	0.968763	13	2493.7	2.30707	44471
0.0277671	706768	702842	3926	0.968763	13	2493.7	2.30707	44472
0.0277671	706690	702842	3848	0.968763	13	2493.7	2.30707	44473
0.0277671	706678	702842	3836	0.968763	13	2493.7	2.30707	44474
0.0277671	706667	702842	3825	0.968763	13	2493.7	2.30707	44475
0.0277671	706645	702842	3803	0.968763	13	2493.7	2.30707	44476
0.0277671	706623	702842	3781	0.968763	13	2493.7	2.30707	44477
0.0277671	706612	702842	3770	0.968763	13	2493.7	2.30707	44478
0.0277671	706508	702842	3666	0.968763	13	2493.7	2.30707	44479
0.0277671	706489	702842	3647	0.968763	13	2493.7	2.30707	44480
0.0277671	706474	702842	3632	0.968763	13	2493.7	2.30707	44481
0.0119535	564702	562717	1985	0.812336	11	3828.32	2.30706	44482
0.0147535	199548	183348	16200	0.91057	9	3955.26	2.30705	44483
0.0131595	201109	183348	17761	0.91057	9	3955.26	2.30705	44484
0.0185612	619100	618080	1020	0.993878	9	3560.08	2.30704	44499
0.0185612	619100	618062	1038	0.993878	9	3560.08	2.30704	44500
0.0185612	619100	618029	1071	0.993878	9	3560.08	2.30704	44501
0.0185493	619312	618224	1088	0.993878	9	3560.08	2.30704	44508
0.0185493	619312	618164	1148	0.993878	9	3560.08	2.30704	44509
0.0185493	619312	618161	1151	0.993878	9	3560.08	2.30704	44510
0.0185493	619312	618137	1175	0.993878	9	3560.08	2.30704	44511
0.0185493	619312	618128	1184	0.993878	9	3560.08	2.30704	44512
0.0185493	619312	618080	1232	0.993878	9	3560.08	2.30704	44513
0.0185493	619312	618062	1250	0.993878	9	3560.08	2.30704	44514
0.0185493	619312	618029	1283	0.993878	9	3560.08	2.30704	44515
0.0179841	619395	618227	1168	0.993878	9	3560.08	2.30704	44516
0.0179841	619388	618227	1161	0.993878	9	3560.08	2.30704	44517
0.0179841	619328	618227	1101	0.993878	9	3560.08	2.30704	44518
0.0110299	562717	557477	5240	0.810537	11	3836.68	2.30702	44530
0.0181712	619312	618191	1121	0.99182	9	3569.55	2.30698	44532
0.0209721	90265	88516	1749	0.938987	9	3820.1	2.30697	44534
0.0209721	90265	88501	1764	0.938987	9	3820.1	2.30697	44535
0.0209721	90265	88481	1784	0.938987	9	3820.1	2.30697	44536
0.0209721	90265	88471	1794	0.938987	9	3820.1	2.30697	44537
0.0122275	525204	518834	6370	0.861717	10	3889.86	2.30691	44538
0.0122275	525204	518805	6399	0.861717	10	3889.86	2.30691	44539
0.0122275	525204	518748	6456	0.861717	10	3889.86	2.30691	44540
0.0122275	525204	518730	6474	0.861717	10	3889.86	2.30691	44541
0.0140326	791931	789135	2796	0.885448	10	3777.27	2.3069	44542
0.0161569	108823	102933	5890	0.909817	9	3958.11	2.3069	44543
0.0101103	1148955	13347	27096	0.954579	9	3745.75	2.30689	44544
0.0101103	1148943	13347	27108	0.954579	9	3745.75	2.30689	44545
0.0101103	1148919	13347	27132	0.954579	9	3745.75	2.30689	44546
0.0101103	1148910	13347	27141	0.954579	9	3745.75	2.30689	44547
0.0122127	197691	189865	7826	0.922189	9	3899.09	2.30683	44548
0.0146769	700226	693362	6864	0.895521	13	2839.9	2.30683	44549
0.0176165	569950	564196	5754	0.812788	11	3825.05	2.30682	44550
0.0176165	569539	564196	5343	0.812788	11	3825.05	2.30682	44551
0.0176165	569458	564196	5262	0.812788	11	3825.05	2.30682	44552
0.0176165	569413	564196	5217	0.812788	11	3825.05	2.30682	44553
0.0176149	569950	563136	6814	0.812788	11	3825.05	2.30682	44554
0.0176149	569539	563136	6403	0.812788	11	3825.05	2.30682	44555
0.0176149	569458	563136	6322	0.812788	11	3825.05	2.30682	44556
0.0176149	569413	563136	6277	0.812788	11	3825.05	2.30682	44557
0.0221067	789653	781131	8522	0.846855	11	3663.22	2.30676	44559
0.0129544	563190	553852	9338	0.926849	10	3580.19	2.30675	44560
0.0225812	704375	696292	8083	0.911591	13	2763.14	2.30671	44562
0.0115784	562717	557410	5307	0.812336	11	3826.64	2.3067	44564
0.0169948	569950	563190	6760	0.808167	11	3846.25	2.30667	44566
0.0169948	569539	563190	6349	0.808167	11	3846.25	2.30667	44567
0.0169948	569458	563190	6268	0.808167	11	3846.25	2.30667	44568
0.0169948	569413	563190	6223	0.808167	11	3846.25	2.30667	44569
0.0206317	704375	693458	10917	0.911531	13	2763.14	2.30665	44570
0.0268269	787917	783718	4199	0.840295	11	3693.46	2.30658	44583
0.0268269	787917	783676	4241	0.840295	11	3693.46	2.30658	44584
0.0211127	488672	481851	6821	0.976606	10	3343.27	2.30655	44585
0.0211127	488672	481848	6824	0.976606	10	3343.27	2.30655	44586
0.0211127	488672	481845	6827	0.976606	10	3343.27	2.30655	44587
0.0211127	488672	481839	6833	0.976606	10	3343.27	2.30655	44588
0.0104684	615733	609912	5821	0.940671	9	3809.95	2.30652	44589
0.0295429	278502	277107	1395	0.929482	9	3862.89	2.30649	44626
0.0129235	1062615	1059898	2717	0.993789	8	3854.26	2.30648	44627
0.0131237	118216	105848	12368	0.846508	11	3663.44	2.30646	44628
0.0131237	118213	105848	12365	0.846508	11	3663.44	2.30646	44629
0.0170089	569950	563205	6745	0.80931	11	3839.83	2.30646	44630
0.0170089	569950	563202	6748	0.80931	11	3839.83	2.30646	44631
0.0170089	569539	563205	6334	0.80931	11	3839.83	2.30646	44632
0.0170089	569539	563202	6337	0.80931	11	3839.83	2.30646	44633
0.0170089	569458	563205	6253	0.80931	11	3839.83	2.30646	44634
0.0170089	569458	563202	6256	0.80931	11	3839.83	2.30646	44635
0.0170089	569413	563205	6208	0.80931	11	3839.83	2.30646	44636
0.0170089	569413	563202	6211	0.80931	11	3839.83	2.30646	44637
0.0175159	619303	618227	1076	0.99182	9	3566.81	2.3064	44639
0.0175159	619290	618227	1063	0.99182	9	3566.81	2.3064	44640
0.0175159	619285	618227	1058	0.99182	9	3566.81	2.3064	44641
0.0175159	619282	618227	1055	0.99182	9	3566.81	2.3064	44642
0.0175159	619279	618227	1052	0.99182	9	3566.81	2.3064	44643
0.0175159	619264	618227	1037	0.99182	9	3566.81	2.3064	44644
0.0175159	619255	618227	1028	0.99182	9	3566.81	2.3064	44645
0.0175159	619243	618227	1016	0.99182	9	3566.81	2.3064	44646
0.0208965	744557	743311	1246	0.937753	12	2933.97	2.3064	44670
0.0208965	744554	743311	1243	0.937753	12	2933.97	2.3064	44671
0.0128641	564196	553901	10295	0.931484	10	3556.47	2.30638	44672
0.0128563	563136	553901	9235	0.931484	10	3556.47	2.30638	44673
0.0113258	958403	955397	3006	0.98289	9	3608.9	2.30634	44674
0.0151892	955226	949236	5990	0.984674	9	3600.36	2.30633	44675
0.0151892	955226	948138	7088	0.984674	9	3600.36	2.30633	44676
0.0174397	452192	450447	1745	0.955758	9	3737.48	2.30632	44677
0.0119996	565645	562717	2928	0.812983	11	3821.7	2.30631	44678
0.0165852	569950	561812	8138	0.81162	11	3828	2.30627	44679
0.0165852	569950	561779	8171	0.81162	11	3828	2.30627	44680
0.0165852	569950	561743	8207	0.81162	11	3828	2.30627	44681
0.0165852	569950	561716	8234	0.81162	11	3828	2.30627	44682
0.0165852	569539	561812	7727	0.81162	11	3828	2.30627	44683
0.0165852	569539	561779	7760	0.81162	11	3828	2.30627	44684
0.0165852	569539	561743	7796	0.81162	11	3828	2.30627	44685
0.0165852	569539	561716	7823	0.81162	11	3828	2.30627	44686
0.0165852	569458	561812	7646	0.81162	11	3828	2.30627	44687
0.0165852	569458	561779	7679	0.81162	11	3828	2.30627	44688
0.0165852	569458	561743	7715	0.81162	11	3828	2.30627	44689
0.0165852	569458	561716	7742	0.81162	11	3828	2.30627	44690
0.0165852	569413	561812	7601	0.81162	11	3828	2.30627	44691
0.0165852	569413	561779	7634	0.81162	11	3828	2.30627	44692
0.0165852	569413	561743	7670	0.81162	11	3828	2.30627	44693
0.0165852	569413	561716	7697	0.81162	11	3828	2.30627	44694
0.0101744	246668	211553	35115	0.835806	10	4009.7	2.30627	44695
0.0122238	991402	955397	36005	0.982706	9	3608.9	2.30616	44700
0.0214323	747415	744722	2693	0.958689	10	3426.38	2.30616	44702
0.0139398	556808	546926	9882	0.928585	10	3569.14	2.30616	44703
0.0139398	556808	546920	9888	0.928585	10	3569.14	2.30616	44704
0.0139398	556808	546746	10062	0.928585	10	3569.14	2.30616	44705
0.0139398	556808	546704	10104	0.928585	10	3569.14	2.30616	44706
0.0139398	556808	546635	10173	0.928585	10	3569.14	2.30616	44707
0.0148234	118462	103523	14939	0.847945	11	3654.99	2.30612	44710
0.0148234	117500	103523	13977	0.847945	11	3654.99	2.30612	44711
0.0148234	115880	103523	12357	0.847945	11	3654.99	2.30612	44712
0.0148234	115872	103523	12349	0.847945	11	3654.99	2.30612	44713
0.020107	787917	785909	2008	0.828419	11	3747.38	2.30607	44714
0.0104965	205618	183348	22270	0.909578	9	3955.26	2.30606	44715
0.0104965	204112	183348	20764	0.909578	9	3955.26	2.30606	44716
0.0104965	203821	183348	20473	0.909578	9	3955.26	2.30606	44717
0.0104844	205120	183348	21772	0.909578	9	3955.26	2.30606	44718
0.0112378	246965	241915	5050	0.845395	10	3963.19	2.30605	44719
0.0111735	569950	563268	6682	0.797176	11	3895.44	2.30605	44720
0.0111735	569539	563268	6271	0.797176	11	3895.44	2.30605	44721
0.0111735	569458	563268	6190	0.797176	11	3895.44	2.30605	44722
0.0111735	569413	563268	6145	0.797176	11	3895.44	2.30605	44723
0.0133777	931287	928487	2800	0.946169	9	3781.54	2.30602	44724
0.0217944	881368	880145	1223	0.97619	9	3638.93	2.30598	44726
0.0217944	881356	880145	1211	0.97619	9	3638.93	2.30598	44727
0.0212887	881368	878281	3087	0.97619	9	3638.93	2.30598	44728
0.0212887	881356	878281	3075	0.97619	9	3638.93	2.30598	44729
0.0129973	911436	878314	33122	0.970533	9	3665.48	2.30592	44730
0.0154375	569950	560299	9651	0.810461	11	3831.73	2.3059	44731
0.0154375	569950	559611	10339	0.810461	11	3831.73	2.3059	44732
0.0154375	569950	559443	10507	0.810461	11	3831.73	2.3059	44733
0.0154375	569950	559410	10540	0.810461	11	3831.73	2.3059	44734
0.0154375	569950	559380	10570	0.810461	11	3831.73	2.3059	44735
0.0154375	569950	559338	10612	0.810461	11	3831.73	2.3059	44736
0.0154375	569950	559308	10642	0.810461	11	3831.73	2.3059	44737
0.0154375	569950	559305	10645	0.810461	11	3831.73	2.3059	44738
0.0154375	569950	559260	10690	0.810461	11	3831.73	2.3059	44739
0.0154375	569950	559250	10700	0.810461	11	3831.73	2.3059	44740
0.0154375	569950	559227	10723	0.810461	11	3831.73	2.3059	44741
0.0154375	569950	559209	10741	0.810461	11	3831.73	2.3059	44742
0.0154375	569950	559146	10804	0.810461	11	3831.73	2.3059	44743
0.0154375	569950	559104	10846	0.810461	11	3831.73	2.3059	44744
0.0154375	569539	560299	9240	0.810461	11	3831.73	2.3059	44745
0.0154375	569539	559611	9928	0.810461	11	3831.73	2.3059	44746
0.0154375	569539	559443	10096	0.810461	11	3831.73	2.3059	44747
0.0154375	569539	559410	10129	0.810461	11	3831.73	2.3059	44748
0.0154375	569539	559380	10159	0.810461	11	3831.73	2.3059	44749
0.0154375	569539	559338	10201	0.810461	11	3831.73	2.3059	44750
0.0154375	569539	559308	10231	0.810461	11	3831.73	2.3059	44751
0.0154375	569539	559305	10234	0.810461	11	3831.73	2.3059	44752
0.0154375	569539	559260	10279	0.810461	11	3831.73	2.3059	44753
0.0154375	569539	559250	10289	0.810461	11	3831.73	2.3059	44754
0.0154375	569539	559227	10312	0.810461	11	3831.73	2.3059	44755
0.0154375	569539	559209	10330	0.810461	11	3831.73	2.3059	44756
0.0154375	569539	559146	10393	0.810461	11	3831.73	2.3059	44757
0.0154375	569539	559104	10435	0.810461	11	3831.73	2.3059	44758
0.0154375	569458	560299	9159	0.810461	11	3831.73	2.3059	44759
0.0154375	569458	559611	9847	0.810461	11	3831.73	2.3059	44760
0.0154375	569458	559443	10015	0.810461	11	3831.73	2.3059	44761
0.0154375	569458	559410	10048	0.810461	11	3831.73	2.3059	44762
0.0154375	569458	559380	10078	0.810461	11	3831.73	2.3059	44763
0.0154375	569458	559338	10120	0.810461	11	3831.73	2.3059	44764
0.0154375	569458	559308	10150	0.810461	11	3831.73	2.3059	44765
0.0154375	569458	559305	10153	0.810461	11	3831.73	2.3059	44766
0.0154375	569458	559260	10198	0.810461	11	3831.73	2.3059	44767
0.0154375	569458	559250	10208	0.810461	11	3831.73	2.3059	44768
0.0154375	569458	559227	10231	0.810461	11	3831.73	2.3059	44769
0.0154375	569458	559209	10249	0.810461	11	3831.73	2.3059	44770
0.0154375	569458	559146	10312	0.810461	11	3831.73	2.3059	44771
0.0154375	569458	559104	10354	0.810461	11	3831.73	2.3059	44772
0.0154375	569413	560299	9114	0.810461	11	3831.73	2.3059	44773
0.0154375	569413	559611	9802	0.810461	11	3831.73	2.3059	44774
0.0154375	569413	559443	9970	0.810461	11	3831.73	2.3059	44775
0.0154375	569413	559410	10003	0.810461	11	3831.73	2.3059	44776
0.0154375	569413	559380	10033	0.810461	11	3831.73	2.3059	44777
0.0154375	569413	559338	10075	0.810461	11	3831.73	2.3059	44778
0.0154375	569413	559308	10105	0.810461	11	3831.73	2.3059	44779
0.0154375	569413	559305	10108	0.810461	11	3831.73	2.3059	44780
0.0154375	569413	559260	10153	0.810461	11	3831.73	2.3059	44781
0.0154375	569413	559250	10163	0.810461	11	3831.73	2.3059	44782
0.0154375	569413	559227	10186	0.810461	11	3831.73	2.3059	44783
0.0154375	569413	559209	10204	0.810461	11	3831.73	2.3059	44784
0.0154375	569413	559146	10267	0.810461	11	3831.73	2.3059	44785
0.0154375	569413	559104	10309	0.810461	11	3831.73	2.3059	44786
0.015085	209423	188436	20987	0.90767	9	3963.22	2.30584	44787
0.015085	209423	188433	20990	0.90767	9	3963.22	2.30584	44788
0.015085	209234	188436	20798	0.90767	9	3963.22	2.30584	44789
0.015085	209234	188433	20801	0.90767	9	3963.22	2.30584	44790
0.015085	209225	188436	20789	0.90767	9	3963.22	2.30584	44791
0.015085	209225	188433	20792	0.90767	9	3963.22	2.30584	44792
0.015085	207931	188436	19495	0.90767	9	3963.22	2.30584	44793
0.015085	207931	188433	19498	0.90767	9	3963.22	2.30584	44794
0.011069	516318	430861	85457	0.85765	10	3903.82	2.30579	44795
0.0169668	898003	878314	19689	0.970384	9	3665.48	2.30577	44798
0.0169668	896984	878314	18670	0.970384	9	3665.48	2.30577	44799
0.0116551	80120	69096	11024	0.947108	10	3479.36	2.30575	44800
0.0114208	569950	562876	7074	0.799312	11	3883.63	2.30569	44802
0.0114208	569539	562876	6663	0.799312	11	3883.63	2.30569	44803
0.0114208	569458	562876	6582	0.799312	11	3883.63	2.30569	44804
0.0114208	569413	562876	6537	0.799312	11	3883.63	2.30569	44805
0.0227932	158618	156551	2067	0.958333	8	4018.64	2.30568	44806
0.0162424	654925	650755	4170	0.959726	12	2826.2	2.30565	44810
0.0109388	123010	121960	1050	0.797461	11	3892.15	2.30564	44811
0.0160391	108823	101040	7783	0.908578	9	3957.48	2.30553	44812
0.0110759	1065594	1059898	5696	0.99225	8	3857.06	2.30553	44813
0.0123797	564196	553852	10344	0.925606	10	3580.19	2.30551	44814
0.0123698	563136	553852	9284	0.925606	10	3580.19	2.30551	44815
0.0205692	881368	878314	3054	0.975708	9	3638.93	2.30549	44816
0.0205692	881356	878314	3042	0.975708	9	3638.93	2.30549	44817
0.0260946	792020	788585	3435	0.907291	10	3666.92	2.30548	44818
0.0260946	792020	788546	3474	0.907291	10	3666.92	2.30548	44819
0.0260946	792020	788540	3480	0.907291	10	3666.92	2.30548	44820
0.0229374	484720	478328	6392	0.980315	10	3320.5	2.30546	44821
0.0112024	908878	877967	30911	0.968967	9	3670.34	2.30538	44823
0.0264956	706828	702842	3986	0.967773	13	2490.22	2.30535	44824
0.0150483	611969	606615	5354	0.949541	9	3762	2.30528	44825
0.0150483	611969	606603	5366	0.949541	9	3762	2.30528	44826
0.0150483	611969	606561	5408	0.949541	9	3762	2.30528	44827
0.0150483	611969	606444	5525	0.949541	9	3762	2.30528	44828
0.0111872	569950	563357	6593	0.79824	11	3886.56	2.30524	44829
0.0111872	569539	563357	6182	0.79824	11	3886.56	2.30524	44830
0.0111872	569458	563357	6101	0.79824	11	3886.56	2.30524	44831
0.0111872	569413	563357	6056	0.79824	11	3886.56	2.30524	44832
0.0299126	706702	702842	3860	0.973337	13	2463.16	2.30521	44833
0.0104418	565459	562717	2742	0.811165	11	3824.81	2.30515	44834
0.0104418	565006	562717	2289	0.811165	11	3824.81	2.30515	44835
0.0104418	564850	562717	2133	0.811165	11	3824.81	2.30515	44836
0.0104418	564849	562717	2132	0.811165	11	3824.81	2.30515	44837
0.0104418	564747	562717	2030	0.811165	11	3824.81	2.30515	44838
0.0104418	564736	562717	2019	0.811165	11	3824.81	2.30515	44839
0.0104418	564734	562717	2017	0.811165	11	3824.81	2.30515	44840
0.0104418	564655	562717	1938	0.811165	11	3824.81	2.30515	44841
0.0104418	564603	562717	1886	0.811165	11	3824.81	2.30515	44842
0.0104418	564579	562717	1862	0.811165	11	3824.81	2.30515	44843
0.0211296	791707	783423	8284	0.798995	11	3882.51	2.30514	44844
0.0211296	791705	783423	8282	0.798995	11	3882.51	2.30514	44845
0.0256418	605810	604593	1217	0.957792	9	3722.22	2.30514	44846
0.0256418	605810	604581	1229	0.957792	9	3722.22	2.30514	44847
0.0144486	201109	188746	12363	0.905004	9	3972.32	2.30509	44850
0.0287749	706507	702842	3665	0.972415	13	2466.87	2.30507	44851
0.0188459	622403	619395	3008	0.99187	9	3560.08	2.30503	44852
0.0188459	622403	619388	3015	0.99187	9	3560.08	2.30503	44853
0.0188459	622403	619328	3075	0.99187	9	3560.08	2.30503	44854
0.0188459	622403	618893	3510	0.99187	9	3560.08	2.30503	44855
0.0188459	622403	618803	3600	0.99187	9	3560.08	2.30503	44856
0.0188459	622403	618371	4032	0.99187	9	3560.08	2.30503	44857
0.0188459	622403	618224	4179	0.99187	9	3560.08	2.30503	44858
0.0188459	622403	618164	4239	0.99187	9	3560.08	2.30503	44859
0.0188459	622403	618161	4242	0.99187	9	3560.08	2.30503	44860
0.0188459	622403	618137	4266	0.99187	9	3560.08	2.30503	44861
0.0188459	622403	618128	4275	0.99187	9	3560.08	2.30503	44862
0.0188459	622403	618080	4323	0.99187	9	3560.08	2.30503	44863
0.0188459	622403	618062	4341	0.99187	9	3560.08	2.30503	44864
0.0188459	622403	618029	4374	0.99187	9	3560.08	2.30503	44865
0.0130927	129807	128113	1694	0.90389	11	3384.46	2.30502	44866
0.0130927	129765	128113	1652	0.90389	11	3384.46	2.30502	44867
0.0220925	800621	796584	4037	0.933466	11	3244.1	2.305	44870
0.017497	619312	618227	1085	0.987755	9	3579.44	2.305	44872
0.0171831	108823	103162	5661	0.908806	9	3953.8	2.30498	44873
0.0171831	108823	103152	5671	0.908806	9	3953.8	2.30498	44874
0.0171831	108823	103151	5672	0.908806	9	3953.8	2.30498	44875
0.0171831	108823	102983	5840	0.908806	9	3953.8	2.30498	44876
0.0171831	108823	102974	5849	0.908806	9	3953.8	2.30498	44877
0.0171518	108823	103415	5408	0.908806	9	3953.76	2.30498	44878
0.0107165	1062615	1059829	2786	0.99225	8	3854.26	2.30494	44879
0.0119547	1062615	1056970	5645	0.992226	8	3854.26	2.30491	44880
0.0209175	612088	608651	3437	0.954715	9	3735.41	2.30484	44882
0.0183742	547258	542689	4569	0.981217	9	3609.43	2.30478	44883
0.0183742	547157	542689	4468	0.981217	9	3609.43	2.30478	44884
0.0159902	137986	123010	14976	0.75414	12	3796.97	2.30475	44885
0.0192898	792422	789658	2764	0.846059	11	3657.21	2.3047	44886
0.0192898	792422	789657	2765	0.846059	11	3657.21	2.3047	44887
0.0192898	791025	789658	1367	0.846059	11	3657.21	2.3047	44888
0.0192898	791025	789657	1368	0.846059	11	3657.21	2.3047	44889
0.0180561	622403	619174	3229	0.987772	9	3577.92	2.30469	44890
0.0168264	697602	693074	4528	0.897328	13	2821.2	2.30469	44891
0.015574	700297	693074	7223	0.897328	13	2821.2	2.30469	44892
0.0181165	622403	619116	3287	0.989812	9	3568	2.30464	44893
0.010453	703953	701115	2838	0.863092	14	2686.74	2.3046	44894
0.0196916	788585	785909	2676	0.82692	11	3747.38	2.30457	44895
0.0196916	788546	785909	2637	0.82692	11	3747.38	2.30457	44896
0.0196916	788540	785909	2631	0.82692	11	3747.38	2.30457	44897
0.0199855	891854	881368	10486	0.978756	9	3619.97	2.30455	44898
0.0199855	891854	881356	10498	0.978756	9	3619.97	2.30455	44899
0.0146786	955226	946742	8484	0.982824	9	3600.36	2.30448	44927
0.0183781	744557	743395	1162	0.935757	12	2933.97	2.3044	44928
0.0183781	744554	743395	1159	0.935757	12	2933.97	2.3044	44929
0.0180563	622403	619303	3100	0.989812	9	3566.81	2.30439	44930
0.0180563	622403	619290	3113	0.989812	9	3566.81	2.30439	44931
0.0180563	622403	619285	3118	0.989812	9	3566.81	2.30439	44932
0.0180563	622403	619282	3121	0.989812	9	3566.81	2.30439	44933
0.0180563	622403	619279	3124	0.989812	9	3566.81	2.30439	44934
0.0180563	622403	619264	3139	0.989812	9	3566.81	2.30439	44935
0.0180563	622403	619255	3148	0.989812	9	3566.81	2.30439	44936
0.0180563	622403	619243	3160	0.989812	9	3566.81	2.30439	44937
0.0180563	622403	619207	3196	0.989812	9	3566.81	2.30439	44938
0.0180563	622403	619192	3211	0.989812	9	3566.81	2.30439	44939
0.0180563	622403	619171	3232	0.989812	9	3566.81	2.30439	44940
0.0180563	622403	619161	3242	0.989812	9	3566.81	2.30439	44941
0.0180563	622403	619126	3277	0.989812	9	3566.81	2.30439	44942
0.0180563	622403	619117	3286	0.989812	9	3566.81	2.30439	44943
0.0180563	622403	618968	3435	0.989812	9	3566.81	2.30439	44944
0.0180563	622403	618910	3493	0.989812	9	3566.81	2.30439	44945
0.0180563	622403	618794	3609	0.989812	9	3566.81	2.30439	44946
0.0180563	622403	618635	3768	0.989812	9	3566.81	2.30439	44947
0.0180563	622403	618581	3822	0.989812	9	3566.81	2.30439	44948
0.0180563	622403	618572	3831	0.989812	9	3566.81	2.30439	44949
0.0180563	622403	618536	3867	0.989812	9	3566.81	2.30439	44950
0.0180563	622403	618488	3915	0.989812	9	3566.81	2.30439	44951
0.0180563	622403	618479	3924	0.989812	9	3566.81	2.30439	44952
0.0180563	622403	618476	3927	0.989812	9	3566.81	2.30439	44953
0.0180563	622403	618377	4026	0.989812	9	3566.81	2.30439	44954
0.0180563	622403	618368	4035	0.989812	9	3566.81	2.30439	44955
0.0180563	622403	618308	4095	0.989812	9	3566.81	2.30439	44956
0.0180563	622403	618278	4125	0.989812	9	3566.81	2.30439	44957
0.0180563	622403	618272	4131	0.989812	9	3566.81	2.30439	44958
0.0180563	622403	618269	4134	0.989812	9	3566.81	2.30439	44959
0.0180558	622403	618662	3741	0.989812	9	3566.81	2.30439	44960
0.0166141	622403	619132	3271	0.989812	9	3566.81	2.30439	44961
0.0179722	622403	619100	3303	0.985747	9	3585.97	2.30437	44962
0.0111631	991402	949236	42166	0.97318	9	3645.43	2.30434	44964
0.0111631	991402	948138	43264	0.97318	9	3645.43	2.30434	44965
0.0152934	108823	103147	5676	0.90734	9	3957.41	2.30428	44966
0.0157066	108823	101164	7659	0.90734	9	3957.37	2.30427	44967
0.0124556	566846	554040	12806	0.934608	10	3531.52	2.30425	44968
0.0124556	566846	554039	12807	0.934608	10	3531.52	2.30425	44969
0.0124556	566630	554040	12590	0.934608	10	3531.52	2.30425	44970
0.0124556	566630	554039	12591	0.934608	10	3531.52	2.30425	44971
0.0205417	881368	880121	1247	0.974453	9	3638.93	2.30424	44972
0.0205417	881356	880121	1235	0.974453	9	3638.93	2.30424	44973
0.025803	788537	783214	5323	0.837175	11	3696.94	2.30419	44975
0.0133103	136387	129291	7096	0.81984	12	3482.5	2.30414	44976
0.0122402	955226	943262	11964	0.982482	9	3600.36	2.30413	44977
0.0117965	205618	188746	16872	0.904032	9	3972.32	2.30411	44978
0.0117965	204112	188746	15366	0.904032	9	3972.32	2.30411	44979
0.0117965	203821	188746	15075	0.904032	9	3972.32	2.30411	44980
0.0117894	205120	188746	16374	0.904032	9	3972.32	2.30411	44981
0.0179877	133955	127603	6352	0.835444	12	3408.34	2.30411	44982
0.0253266	792020	787917	4103	0.905909	10	3666.92	2.3041	44983
0.0130099	104666	90265	14401	0.846552	10	3948.4	2.30409	44984
0.0172756	700226	693074	7152	0.896685	13	2821.2	2.30405	44988
0.0152853	654925	650857	4068	0.958104	12	2826.2	2.30402	44989
0.0206101	789653	780963	8690	0.844096	11	3663.22	2.304	44990
0.0109491	955397	943262	12135	0.980529	9	3608.9	2.30398	44991
0.0103079	991402	946742	44660	0.971323	9	3652.12	2.30389	45128
0.0124584	614434	612293	2141	0.941558	9	3793.26	2.30389	45129
0.0127517	620255	615733	4522	0.946734	9	3768.63	2.30387	45130
0.0103884	1065594	1056970	8624	0.990693	8	3856.5	2.30386	45131
0.0179161	791225	789653	1572	0.843902	11	3663.22	2.30381	45132
0.0157236	554040	550397	3643	0.934164	10	3531.52	2.3038	45133
0.0157236	554039	550397	3642	0.934164	10	3531.52	2.3038	45134
0.014401	554040	549573	4467	0.934164	10	3531.52	2.3038	45135
0.014401	554039	549573	4466	0.934164	10	3531.52	2.3038	45136
0.0182995	612088	606615	5473	0.953667	9	3735.41	2.3038	45137
0.0182995	612088	606603	5485	0.953667	9	3735.41	2.3038	45138
0.0182995	612088	606561	5527	0.953667	9	3735.41	2.3038	45139
0.0182995	612088	606444	5644	0.953667	9	3735.41	2.3038	45140
0.0209091	68385	56872	11513	0.970322	9	3656.41	2.30379	45141
0.0139569	556808	545277	11531	0.926653	10	3567.01	2.30377	45142
0.0139569	556808	545195	11613	0.926653	10	3567.01	2.30377	45143
0.0163935	108823	103240	5583	0.907572	9	3953.62	2.30371	45144
0.0163935	108823	103168	5655	0.907572	9	3953.62	2.30371	45145
0.0183452	619312	618203	1109	0.991837	9	3553.91	2.3037	45147
0.0152663	566999	565459	1540	0.809714	11	3824.81	2.3037	45149
0.0152663	566999	565006	1993	0.809714	11	3824.81	2.3037	45150
0.0152663	566999	564850	2149	0.809714	11	3824.81	2.3037	45151
0.0152663	566999	564849	2150	0.809714	11	3824.81	2.3037	45152
0.0152663	566999	564747	2252	0.809714	11	3824.81	2.3037	45153
0.0152663	566999	564736	2263	0.809714	11	3824.81	2.3037	45154
0.0152663	566999	564734	2265	0.809714	11	3824.81	2.3037	45155
0.0152663	566999	564655	2344	0.809714	11	3824.81	2.3037	45156
0.0152663	566999	564603	2396	0.809714	11	3824.81	2.3037	45157
0.0152663	566999	564579	2420	0.809714	11	3824.81	2.3037	45158
0.0107	136387	133955	2432	0.819362	12	3482.5	2.30366	45159
0.0110896	19668	15978	3690	0.91595	10	3617.12	2.30364	45161
0.0110896	19668	15976	3692	0.91595	10	3617.12	2.30364	45162
0.0110896	19659	15978	3681	0.91595	10	3617.12	2.30364	45163
0.0110896	19659	15976	3683	0.91595	10	3617.12	2.30364	45164
0.025776	581070	573540	7530	0.903596	9	3971.95	2.3036	45165
0.025776	581070	572973	8097	0.903596	9	3971.95	2.3036	45166
0.025776	581070	572886	8184	0.903596	9	3971.95	2.3036	45167
0.025776	581070	572427	8643	0.903596	9	3971.95	2.3036	45168
0.025776	579942	573540	6402	0.903596	9	3971.95	2.3036	45169
0.025776	579942	572973	6969	0.903596	9	3971.95	2.3036	45170
0.025776	579942	572886	7056	0.903596	9	3971.95	2.3036	45171
0.025776	579942	572427	7515	0.903596	9	3971.95	2.3036	45172
0.025776	579490	573540	5950	0.903596	9	3971.95	2.3036	45173
0.025776	579490	572973	6517	0.903596	9	3971.95	2.3036	45174
0.025776	579490	572886	6604	0.903596	9	3971.95	2.3036	45175
0.025776	579490	572427	7063	0.903596	9	3971.95	2.3036	45176
0.0256468	581107	573540	7567	0.903596	9	3971.95	2.3036	45177
0.0256468	581107	572973	8134	0.903596	9	3971.95	2.3036	45178
0.0256468	581107	572886	8221	0.903596	9	3971.95	2.3036	45179
0.0256468	581107	572427	8680	0.903596	9	3971.95	2.3036	45180
0.021953	789658	781131	8527	0.844938	11	3657.21	2.30358	45182
0.021953	789657	781131	8526	0.844938	11	3657.21	2.30358	45183
0.0134965	791931	788237	3694	0.882092	10	3777.27	2.30355	45184
0.0120434	566846	553901	12945	0.928634	10	3556.47	2.30353	45187
0.0120434	566630	553901	12729	0.928634	10	3556.47	2.30353	45188
0.0150427	566999	557294	9705	0.80791	11	3832.58	2.30353	45189
0.0330523	805082	803343	1739	0.918182	8	4198.66	2.30349	45190
0.0330523	805008	803343	1665	0.918182	8	4198.66	2.30349	45191
0.0186768	607798	605810	1988	0.956137	9	3722.22	2.30348	45192
0.0178198	622403	619312	3091	0.985747	9	3581.57	2.30344	45193
0.0265755	692031	690955	1076	0.9515	13	2558.13	2.30339	45194
0.0283665	576243	572260	3983	0.903776	9	3969.87	2.30334	45196
0.0283665	576243	572194	4049	0.903776	9	3969.87	2.30334	45197
0.0283665	576243	572188	4055	0.903776	9	3969.87	2.30334	45198
0.0283665	576243	571307	4936	0.903776	9	3969.87	2.30334	45199
0.0283665	576243	570743	5500	0.903776	9	3969.87	2.30334	45200
0.0283665	576243	570329	5914	0.903776	9	3969.87	2.30334	45201
0.0283665	576243	571237	5006	0.903776	9	3969.87	2.30334	45202
0.0124265	562717	556808	5909	0.810655	11	3818.5	2.30331	45207
0.0100658	78071	76947	1124	0.874795	10	3810.59	2.30328	45208
0.0120199	565459	554040	11419	0.933633	10	3531.52	2.30327	45209
0.0120199	565459	554039	11420	0.933633	10	3531.52	2.30327	45210
0.0120199	565006	554040	10966	0.933633	10	3531.52	2.30327	45211
0.0120199	565006	554039	10967	0.933633	10	3531.52	2.30327	45212
0.0120199	564850	554040	10810	0.933633	10	3531.52	2.30327	45213
0.0120199	564850	554039	10811	0.933633	10	3531.52	2.30327	45214
0.0120199	564849	554040	10809	0.933633	10	3531.52	2.30327	45215
0.0120199	564849	554039	10810	0.933633	10	3531.52	2.30327	45216
0.0120199	564747	554040	10707	0.933633	10	3531.52	2.30327	45217
0.0120199	564747	554039	10708	0.933633	10	3531.52	2.30327	45218
0.0120199	564736	554040	10696	0.933633	10	3531.52	2.30327	45219
0.0120199	564736	554039	10697	0.933633	10	3531.52	2.30327	45220
0.0120199	564734	554040	10694	0.933633	10	3531.52	2.30327	45221
0.0120199	564734	554039	10695	0.933633	10	3531.52	2.30327	45222
0.0120199	564655	554040	10615	0.933633	10	3531.52	2.30327	45223
0.0120199	564655	554039	10616	0.933633	10	3531.52	2.30327	45224
0.0120199	564603	554040	10563	0.933633	10	3531.52	2.30327	45225
0.0120199	564603	554039	10564	0.933633	10	3531.52	2.30327	45226
0.0120199	564579	554040	10539	0.933633	10	3531.52	2.30327	45227
0.0120199	564579	554039	10540	0.933633	10	3531.52	2.30327	45228
0.0150469	566999	557839	9160	0.809714	11	3822.77	2.30326	45229
0.0150469	566999	557558	9441	0.809714	11	3822.77	2.30326	45230
0.0150469	566999	557501	9498	0.809714	11	3822.77	2.30326	45231
0.0150469	566999	557492	9507	0.809714	11	3822.77	2.30326	45232
0.0150469	566999	557441	9558	0.809714	11	3822.77	2.30326	45233
0.0150469	566999	557432	9567	0.809714	11	3822.77	2.30326	45234
0.0150469	566999	557426	9573	0.809714	11	3822.77	2.30326	45235
0.0150469	566999	557420	9579	0.809714	11	3822.77	2.30326	45236
0.0150469	566999	557397	9602	0.809714	11	3822.77	2.30326	45237
0.0150469	566999	557390	9609	0.809714	11	3822.77	2.30326	45238
0.0150469	566999	557366	9633	0.809714	11	3822.77	2.30326	45239
0.0150469	566999	557318	9681	0.809714	11	3822.77	2.30326	45240
0.0150469	566999	557309	9690	0.809714	11	3822.77	2.30326	45241
0.0150469	566999	557267	9732	0.809714	11	3822.77	2.30326	45242
0.0150469	566999	557261	9738	0.809714	11	3822.77	2.30326	45243
0.0150469	566999	557258	9741	0.809714	11	3822.77	2.30326	45244
0.0145786	566999	557372	9627	0.809714	11	3822.77	2.30326	45245
0.0142238	337758	331991	5767	0.971926	9	3646.15	2.30324	45246
0.01613	654218	643662	10556	0.963139	9	3687.76	2.30322	45247
0.0107341	189896	185358	4538	0.918919	9	3897.27	2.30318	45248
0.0107341	189721	185358	4363	0.918919	9	3897.27	2.30318	45249
0.0148406	22284	10574	11710	0.888533	10	3744.94	2.30317	45250
0.0132535	792475	787849	4626	0.831981	11	3716.11	2.30304	45251
0.0190081	569950	566846	3104	0.811705	11	3812.24	2.30304	45252
0.0190081	569950	566630	3320	0.811705	11	3812.24	2.30304	45253
0.0190081	569539	566846	2693	0.811705	11	3812.24	2.30304	45254
0.0190081	569539	566630	2909	0.811705	11	3812.24	2.30304	45255
0.0190081	569458	566846	2612	0.811705	11	3812.24	2.30304	45256
0.0190081	569458	566630	2828	0.811705	11	3812.24	2.30304	45257
0.0190081	569413	566846	2567	0.811705	11	3812.24	2.30304	45258
0.0190081	569413	566630	2783	0.811705	11	3812.24	2.30304	45259
0.0142288	553901	550397	3504	0.928091	10	3556.47	2.30299	45260
0.0166634	622403	618227	4176	0.985747	9	3579.44	2.30299	45261
0.0102342	131941	128113	3828	0.893198	11	3425.37	2.30295	45286
0.0102342	131897	128113	3784	0.893198	11	3425.37	2.30295	45287
0.0114304	620926	615733	5193	0.945085	9	3771.97	2.30292	45288
0.0264982	255382	252789	2593	0.767127	12	3726.36	2.30285	45289
0.0114147	991402	953881	37521	0.974984	9	3629.62	2.30281	45290
0.0272258	344074	342841	1233	0.984496	9	3584.43	2.30279	45291
0.0271243	345151	344074	1077	0.984496	9	3584.43	2.30279	45292
0.0375579	784060	781044	3016	0.839137	11	3680.84	2.30276	45293
0.0161334	234440	228818	5622	0.978541	9	3612.52	2.30276	45294
0.0161334	234434	228818	5616	0.978541	9	3612.52	2.30276	45295
0.0161334	232985	228818	4167	0.978541	9	3612.52	2.30276	45296
0.0114422	566846	553852	12994	0.922804	10	3580.19	2.3027	45297
0.0114422	566630	553852	12778	0.922804	10	3580.19	2.3027	45298
0.017251	235133	232985	2148	0.977459	9	3617.35	2.30269	45301
0.0171991	643662	637794	5868	0.970852	9	3648.62	2.30268	45302
0.0139582	566999	564702	2297	0.80791	11	3828.32	2.30263	45303
0.0202969	789653	781353	8300	0.842715	11	3663.22	2.30262	45304
0.0146873	566999	557477	9522	0.806118	11	3836.68	2.3026	45305
0.0185395	387142	370287	16855	0.952237	9	3736.3	2.30255	45308
0.0136909	614119	606615	7504	0.946809	9	3762	2.30254	45309
0.0136909	614119	606603	7516	0.946809	9	3762	2.30254	45310
0.0136909	614119	606561	7558	0.946809	9	3762	2.30254	45311
0.0136909	614119	606444	7675	0.946809	9	3762	2.30254	45312
0.0115729	565459	553901	11558	0.927635	10	3556.47	2.30254	45313
0.0115729	565006	553901	11105	0.927635	10	3556.47	2.30254	45314
0.0115729	564850	553901	10949	0.927635	10	3556.47	2.30254	45315
0.0115729	564849	553901	10948	0.927635	10	3556.47	2.30254	45316
0.0115729	564747	553901	10846	0.927635	10	3556.47	2.30254	45317
0.0115729	564736	553901	10835	0.927635	10	3556.47	2.30254	45318
0.0115729	564734	553901	10833	0.927635	10	3556.47	2.30254	45319
0.0115729	564655	553901	10754	0.927635	10	3556.47	2.30254	45320
0.0115729	564603	553901	10702	0.927635	10	3556.47	2.30254	45321
0.0115729	564579	553901	10678	0.927635	10	3556.47	2.30254	45322
0.0217338	881368	877931	3437	0.972727	9	3638.93	2.30251	45323
0.0217338	881356	877931	3425	0.972727	9	3638.93	2.30251	45324
0.0190812	883626	881368	2258	0.972727	9	3638.93	2.30251	45325
0.0190812	883626	881356	2270	0.972727	9	3638.93	2.30251	45326
0.0143146	656126	643662	12464	0.961255	9	3692.88	2.30242	45327
0.0143146	656123	643662	12461	0.961255	9	3692.88	2.30242	45328
0.0143146	656120	643662	12458	0.961255	9	3692.88	2.30242	45329
0.0127712	563205	554040	9165	0.932725	10	3531.52	2.30236	45330
0.0127712	563205	554039	9166	0.932725	10	3531.52	2.30236	45331
0.0127712	563202	554040	9162	0.932725	10	3531.52	2.30236	45332
0.0127712	563202	554039	9163	0.932725	10	3531.52	2.30236	45333
0.0106588	381949	372740	9209	0.863208	10	3860.86	2.30229	45334
0.0129246	620926	615859	5067	0.944444	9	3771.97	2.30228	45335
0.0136658	566999	557410	9589	0.80791	11	3826.64	2.30227	45336
0.0257233	788537	783718	4819	0.835975	11	3693.46	2.30226	45337
0.0257233	788537	783676	4861	0.835975	11	3693.46	2.30226	45338
0.0179969	335648	330670	4978	0.969638	9	3652.32	2.30225	45339
0.024836	80127	77335	2792	0.989016	9	3560.18	2.3022	45340
0.0124851	210336	167490	42846	0.894108	10	3713.74	2.30217	45341
0.0225199	747868	745572	2296	0.954267	10	3428.39	2.30216	45342
0.0205584	67080	56872	10208	0.968682	9	3656.41	2.30215	45343
0.0217492	797689	796482	1207	0.90009	12	3092.09	2.30207	45353
0.0134823	553852	550397	3455	0.922164	10	3580.19	2.30206	45354
0.0112797	566846	562717	4129	0.810655	11	3812.24	2.30199	45356
0.0112797	566630	562717	3913	0.810655	11	3812.24	2.30199	45357
0.0165825	345151	331991	13160	0.97196	9	3639.93	2.30196	45359
0.0227909	255382	252806	2576	0.766209	12	3726.36	2.30193	45364
0.0238219	792475	789707	2768	0.849873	11	3625.95	2.30192	45365
0.0238219	792475	789702	2773	0.849873	11	3625.95	2.30192	45366
0.0150125	229346	209055	20291	0.927768	9	3849.18	2.30189	45369
0.0145037	566999	565645	1354	0.808549	11	3821.7	2.30187	45370
0.0126539	767040	766037	1003	1	7	4098.96	2.30178	45439
0.0126539	767040	765995	1045	1	7	4098.96	2.30178	45440
0.0126539	767040	765956	1084	1	7	4098.96	2.30178	45441
0.0126539	767040	765947	1093	1	7	4098.96	2.30178	45442
0.0126345	767677	766636	1041	1	7	4098.96	2.30178	45475
0.0126345	767677	766624	1053	1	7	4098.96	2.30178	45476
0.0126345	767677	766621	1056	1	7	4098.96	2.30178	45477
0.0126345	767677	766537	1140	1	7	4098.96	2.30178	45478
0.0126345	767677	766507	1170	1	7	4098.96	2.30178	45479
0.0126345	767677	766495	1182	1	7	4098.96	2.30178	45480
0.0126345	767677	766438	1239	1	7	4098.96	2.30178	45481
0.0126345	767677	766437	1240	1	7	4098.96	2.30178	45482
0.0126345	767677	766414	1263	1	7	4098.96	2.30178	45483
0.0126345	767677	766381	1296	1	7	4098.96	2.30178	45484
0.0126345	767677	766363	1314	1	7	4098.96	2.30178	45485
0.0126345	767677	766360	1317	1	7	4098.96	2.30178	45486
0.0126345	767677	766345	1332	1	7	4098.96	2.30178	45487
0.0126345	767677	766315	1362	1	7	4098.96	2.30178	45488
0.0126345	767677	766306	1371	1	7	4098.96	2.30178	45489
0.0126345	767677	766294	1383	1	7	4098.96	2.30178	45490
0.0126345	767677	766285	1392	1	7	4098.96	2.30178	45491
0.0126345	767677	766261	1416	1	7	4098.96	2.30178	45492
0.0126345	767677	766168	1509	1	7	4098.96	2.30178	45493
0.0126345	767677	766167	1510	1	7	4098.96	2.30178	45494
0.0126345	767677	766159	1518	1	7	4098.96	2.30178	45495
0.0126345	767677	766148	1529	1	7	4098.96	2.30178	45496
0.0126345	767677	766145	1532	1	7	4098.96	2.30178	45497
0.0126345	767677	766132	1545	1	7	4098.96	2.30178	45498
0.0126345	767677	766130	1547	1	7	4098.96	2.30178	45499
0.0126345	767677	766118	1559	1	7	4098.96	2.30178	45500
0.0126345	767677	766100	1577	1	7	4098.96	2.30178	45501
0.0126345	767677	766091	1586	1	7	4098.96	2.30178	45502
0.0126345	767677	766088	1589	1	7	4098.96	2.30178	45503
0.0126345	767677	766073	1604	1	7	4098.96	2.30178	45504
0.0126345	767677	766041	1636	1	7	4098.96	2.30178	45505
0.0126345	767677	766037	1640	1	7	4098.96	2.30178	45506
0.0126345	767677	765995	1682	1	7	4098.96	2.30178	45507
0.0126345	767677	765956	1721	1	7	4098.96	2.30178	45508
0.0126345	767677	765947	1730	1	7	4098.96	2.30178	45509
0.0126345	767668	766636	1032	1	7	4098.96	2.30178	45541
0.0126345	767668	766624	1044	1	7	4098.96	2.30178	45542
0.0126345	767668	766621	1047	1	7	4098.96	2.30178	45543
0.0126345	767668	766537	1131	1	7	4098.96	2.30178	45544
0.0126345	767668	766507	1161	1	7	4098.96	2.30178	45545
0.0126345	767668	766495	1173	1	7	4098.96	2.30178	45546
0.0126345	767668	766438	1230	1	7	4098.96	2.30178	45547
0.0126345	767668	766437	1231	1	7	4098.96	2.30178	45548
0.0126345	767668	766414	1254	1	7	4098.96	2.30178	45549
0.0126345	767668	766381	1287	1	7	4098.96	2.30178	45550
0.0126345	767668	766363	1305	1	7	4098.96	2.30178	45551
0.0126345	767668	766360	1308	1	7	4098.96	2.30178	45552
0.0126345	767668	766345	1323	1	7	4098.96	2.30178	45553
0.0126345	767668	766315	1353	1	7	4098.96	2.30178	45554
0.0126345	767668	766306	1362	1	7	4098.96	2.30178	45555
0.0126345	767668	766294	1374	1	7	4098.96	2.30178	45556
0.0126345	767668	766285	1383	1	7	4098.96	2.30178	45557
0.0126345	767668	766261	1407	1	7	4098.96	2.30178	45558
0.0126345	767668	766168	1500	1	7	4098.96	2.30178	45559
0.0126345	767668	766167	1501	1	7	4098.96	2.30178	45560
0.0126345	767668	766159	1509	1	7	4098.96	2.30178	45561
0.0126345	767668	766148	1520	1	7	4098.96	2.30178	45562
0.0126345	767668	766145	1523	1	7	4098.96	2.30178	45563
0.0126345	767668	766132	1536	1	7	4098.96	2.30178	45564
0.0126345	767668	766130	1538	1	7	4098.96	2.30178	45565
0.0126345	767668	766118	1550	1	7	4098.96	2.30178	45566
0.0126345	767668	766100	1568	1	7	4098.96	2.30178	45567
0.0126345	767668	766091	1577	1	7	4098.96	2.30178	45568
0.0126345	767668	766088	1580	1	7	4098.96	2.30178	45569
0.0126345	767668	766073	1595	1	7	4098.96	2.30178	45570
0.0126345	767668	766041	1627	1	7	4098.96	2.30178	45571
0.0126345	767668	766037	1631	1	7	4098.96	2.30178	45572
0.0126345	767668	765995	1673	1	7	4098.96	2.30178	45573
0.0126345	767668	765956	1712	1	7	4098.96	2.30178	45574
0.0126345	767668	765947	1721	1	7	4098.96	2.30178	45575
0.0126345	767599	766537	1062	1	7	4098.96	2.30178	45609
0.0126345	767599	766507	1092	1	7	4098.96	2.30178	45610
0.0126345	767599	766495	1104	1	7	4098.96	2.30178	45611
0.0126345	767599	766438	1161	1	7	4098.96	2.30178	45612
0.0126345	767599	766437	1162	1	7	4098.96	2.30178	45613
0.0126345	767599	766414	1185	1	7	4098.96	2.30178	45614
0.0126345	767599	766381	1218	1	7	4098.96	2.30178	45615
0.0126345	767599	766363	1236	1	7	4098.96	2.30178	45616
0.0126345	767599	766360	1239	1	7	4098.96	2.30178	45617
0.0126345	767599	766345	1254	1	7	4098.96	2.30178	45618
0.0126345	767599	766315	1284	1	7	4098.96	2.30178	45619
0.0126345	767599	766306	1293	1	7	4098.96	2.30178	45620
0.0126345	767599	766294	1305	1	7	4098.96	2.30178	45621
0.0126345	767599	766285	1314	1	7	4098.96	2.30178	45622
0.0126345	767599	766261	1338	1	7	4098.96	2.30178	45623
0.0126345	767599	766168	1431	1	7	4098.96	2.30178	45624
0.0126345	767599	766167	1432	1	7	4098.96	2.30178	45625
0.0126345	767599	766159	1440	1	7	4098.96	2.30178	45626
0.0126345	767599	766148	1451	1	7	4098.96	2.30178	45627
0.0126345	767599	766145	1454	1	7	4098.96	2.30178	45628
0.0126345	767599	766132	1467	1	7	4098.96	2.30178	45629
0.0126345	767599	766130	1469	1	7	4098.96	2.30178	45630
0.0126345	767599	766118	1481	1	7	4098.96	2.30178	45631
0.0126345	767599	766100	1499	1	7	4098.96	2.30178	45632
0.0126345	767599	766091	1508	1	7	4098.96	2.30178	45633
0.0126345	767599	766088	1511	1	7	4098.96	2.30178	45634
0.0126345	767599	766073	1526	1	7	4098.96	2.30178	45635
0.0126345	767599	766041	1558	1	7	4098.96	2.30178	45636
0.0126345	767599	766037	1562	1	7	4098.96	2.30178	45637
0.0126345	767599	765995	1604	1	7	4098.96	2.30178	45638
0.0126345	767599	765956	1643	1	7	4098.96	2.30178	45639
0.0126345	767599	765947	1652	1	7	4098.96	2.30178	45640
0.0126345	767596	766537	1059	1	7	4098.96	2.30178	45673
0.0126345	767596	766507	1089	1	7	4098.96	2.30178	45674
0.0126345	767596	766495	1101	1	7	4098.96	2.30178	45675
0.0126345	767596	766438	1158	1	7	4098.96	2.30178	45676
0.0126345	767596	766437	1159	1	7	4098.96	2.30178	45677
0.0126345	767596	766414	1182	1	7	4098.96	2.30178	45678
0.0126345	767596	766381	1215	1	7	4098.96	2.30178	45679
0.0126345	767596	766363	1233	1	7	4098.96	2.30178	45680
0.0126345	767596	766360	1236	1	7	4098.96	2.30178	45681
0.0126345	767596	766345	1251	1	7	4098.96	2.30178	45682
0.0126345	767596	766315	1281	1	7	4098.96	2.30178	45683
0.0126345	767596	766306	1290	1	7	4098.96	2.30178	45684
0.0126345	767596	766294	1302	1	7	4098.96	2.30178	45685
0.0126345	767596	766285	1311	1	7	4098.96	2.30178	45686
0.0126345	767596	766261	1335	1	7	4098.96	2.30178	45687
0.0126345	767596	766168	1428	1	7	4098.96	2.30178	45688
0.0126345	767596	766167	1429	1	7	4098.96	2.30178	45689
0.0126345	767596	766159	1437	1	7	4098.96	2.30178	45690
0.0126345	767596	766148	1448	1	7	4098.96	2.30178	45691
0.0126345	767596	766145	1451	1	7	4098.96	2.30178	45692
0.0126345	767596	766132	1464	1	7	4098.96	2.30178	45693
0.0126345	767596	766130	1466	1	7	4098.96	2.30178	45694
0.0126345	767596	766118	1478	1	7	4098.96	2.30178	45695
0.0126345	767596	766100	1496	1	7	4098.96	2.30178	45696
0.0126345	767596	766091	1505	1	7	4098.96	2.30178	45697
0.0126345	767596	766088	1508	1	7	4098.96	2.30178	45698
0.0126345	767596	766073	1523	1	7	4098.96	2.30178	45699
0.0126345	767596	766041	1555	1	7	4098.96	2.30178	45700
0.0126345	767596	766037	1559	1	7	4098.96	2.30178	45701
0.0126345	767596	765995	1601	1	7	4098.96	2.30178	45702
0.0126345	767596	765956	1640	1	7	4098.96	2.30178	45703
0.0126345	767596	765947	1649	1	7	4098.96	2.30178	45704
0.0126345	767500	766495	1005	1	7	4098.96	2.30178	45738
0.0126345	767500	766438	1062	1	7	4098.96	2.30178	45739
0.0126345	767500	766437	1063	1	7	4098.96	2.30178	45740
0.0126345	767500	766414	1086	1	7	4098.96	2.30178	45741
0.0126345	767500	766381	1119	1	7	4098.96	2.30178	45742
0.0126345	767500	766363	1137	1	7	4098.96	2.30178	45743
0.0126345	767500	766360	1140	1	7	4098.96	2.30178	45744
0.0126345	767500	766345	1155	1	7	4098.96	2.30178	45745
0.0126345	767500	766315	1185	1	7	4098.96	2.30178	45746
0.0126345	767500	766306	1194	1	7	4098.96	2.30178	45747
0.0126345	767500	766294	1206	1	7	4098.96	2.30178	45748
0.0126345	767500	766285	1215	1	7	4098.96	2.30178	45749
0.0126345	767500	766261	1239	1	7	4098.96	2.30178	45750
0.0126345	767500	766168	1332	1	7	4098.96	2.30178	45751
0.0126345	767500	766167	1333	1	7	4098.96	2.30178	45752
0.0126345	767500	766159	1341	1	7	4098.96	2.30178	45753
0.0126345	767500	766148	1352	1	7	4098.96	2.30178	45754
0.0126345	767500	766145	1355	1	7	4098.96	2.30178	45755
0.0126345	767500	766132	1368	1	7	4098.96	2.30178	45756
0.0126345	767500	766130	1370	1	7	4098.96	2.30178	45757
0.0126345	767500	766118	1382	1	7	4098.96	2.30178	45758
0.0126345	767500	766100	1400	1	7	4098.96	2.30178	45759
0.0126345	767500	766091	1409	1	7	4098.96	2.30178	45760
0.0126345	767500	766088	1412	1	7	4098.96	2.30178	45761
0.0126345	767500	766073	1427	1	7	4098.96	2.30178	45762
0.0126345	767500	766041	1459	1	7	4098.96	2.30178	45763
0.0126345	767500	766037	1463	1	7	4098.96	2.30178	45764
0.0126345	767500	765995	1505	1	7	4098.96	2.30178	45765
0.0126345	767500	765956	1544	1	7	4098.96	2.30178	45766
0.0126345	767500	765947	1553	1	7	4098.96	2.30178	45767
0.0126345	767264	766261	1003	1	7	4098.96	2.30178	45812
0.0126345	767264	766168	1096	1	7	4098.96	2.30178	45813
0.0126345	767264	766167	1097	1	7	4098.96	2.30178	45814
0.0126345	767264	766159	1105	1	7	4098.96	2.30178	45815
0.0126345	767264	766148	1116	1	7	4098.96	2.30178	45816
0.0126345	767264	766145	1119	1	7	4098.96	2.30178	45817
0.0126345	767264	766132	1132	1	7	4098.96	2.30178	45818
0.0126345	767264	766130	1134	1	7	4098.96	2.30178	45819
0.0126345	767264	766118	1146	1	7	4098.96	2.30178	45820
0.0126345	767264	766100	1164	1	7	4098.96	2.30178	45821
0.0126345	767264	766091	1173	1	7	4098.96	2.30178	45822
0.0126345	767264	766088	1176	1	7	4098.96	2.30178	45823
0.0126345	767264	766073	1191	1	7	4098.96	2.30178	45824
0.0126345	767264	766041	1223	1	7	4098.96	2.30178	45825
0.0126345	767264	766037	1227	1	7	4098.96	2.30178	45826
0.0126345	767264	765995	1269	1	7	4098.96	2.30178	45827
0.0126345	767264	765956	1308	1	7	4098.96	2.30178	45828
0.0126345	767264	765947	1317	1	7	4098.96	2.30178	45829
0.0126345	767242	766168	1074	1	7	4098.96	2.30178	45874
0.0126345	767242	766167	1075	1	7	4098.96	2.30178	45875
0.0126345	767242	766159	1083	1	7	4098.96	2.30178	45876
0.0126345	767242	766148	1094	1	7	4098.96	2.30178	45877
0.0126345	767242	766145	1097	1	7	4098.96	2.30178	45878
0.0126345	767242	766132	1110	1	7	4098.96	2.30178	45879
0.0126345	767242	766130	1112	1	7	4098.96	2.30178	45880
0.0126345	767242	766118	1124	1	7	4098.96	2.30178	45881
0.0126345	767242	766100	1142	1	7	4098.96	2.30178	45882
0.0126345	767242	766091	1151	1	7	4098.96	2.30178	45883
0.0126345	767242	766088	1154	1	7	4098.96	2.30178	45884
0.0126345	767242	766073	1169	1	7	4098.96	2.30178	45885
0.0126345	767242	766041	1201	1	7	4098.96	2.30178	45886
0.0126345	767242	766037	1205	1	7	4098.96	2.30178	45887
0.0126345	767242	765995	1247	1	7	4098.96	2.30178	45888
0.0126345	767242	765956	1286	1	7	4098.96	2.30178	45889
0.0126345	767242	765947	1295	1	7	4098.96	2.30178	45890
0.0126345	767237	766168	1069	1	7	4098.96	2.30178	45934
0.0126345	767237	766167	1070	1	7	4098.96	2.30178	45935
0.0126345	767237	766159	1078	1	7	4098.96	2.30178	45936
0.0126345	767237	766148	1089	1	7	4098.96	2.30178	45937
0.0126345	767237	766145	1092	1	7	4098.96	2.30178	45938
0.0126345	767237	766132	1105	1	7	4098.96	2.30178	45939
0.0126345	767237	766130	1107	1	7	4098.96	2.30178	45940
0.0126345	767237	766118	1119	1	7	4098.96	2.30178	45941
0.0126345	767237	766100	1137	1	7	4098.96	2.30178	45942
0.0126345	767237	766091	1146	1	7	4098.96	2.30178	45943
0.0126345	767237	766088	1149	1	7	4098.96	2.30178	45944
0.0126345	767237	766073	1164	1	7	4098.96	2.30178	45945
0.0126345	767237	766041	1196	1	7	4098.96	2.30178	45946
0.0126345	767237	766037	1200	1	7	4098.96	2.30178	45947
0.0126345	767237	765995	1242	1	7	4098.96	2.30178	45948
0.0126345	767237	765956	1281	1	7	4098.96	2.30178	45949
0.0126345	767237	765947	1290	1	7	4098.96	2.30178	45950
0.0126345	767228	766168	1060	1	7	4098.96	2.30178	45993
0.0126345	767228	766167	1061	1	7	4098.96	2.30178	45994
0.0126345	767228	766159	1069	1	7	4098.96	2.30178	45995
0.0126345	767228	766148	1080	1	7	4098.96	2.30178	45996
0.0126345	767228	766145	1083	1	7	4098.96	2.30178	45997
0.0126345	767228	766132	1096	1	7	4098.96	2.30178	45998
0.0126345	767228	766130	1098	1	7	4098.96	2.30178	45999
0.0126345	767228	766118	1110	1	7	4098.96	2.30178	46000
0.0126345	767228	766100	1128	1	7	4098.96	2.30178	46001
0.0126345	767228	766091	1137	1	7	4098.96	2.30178	46002
0.0126345	767228	766088	1140	1	7	4098.96	2.30178	46003
0.0126345	767228	766073	1155	1	7	4098.96	2.30178	46004
0.0126345	767228	766041	1187	1	7	4098.96	2.30178	46005
0.0126345	767228	766037	1191	1	7	4098.96	2.30178	46006
0.0126345	767228	765995	1233	1	7	4098.96	2.30178	46007
0.0126345	767228	765956	1272	1	7	4098.96	2.30178	46008
0.0126345	767228	765947	1281	1	7	4098.96	2.30178	46009
0.0126345	767222	766168	1054	1	7	4098.96	2.30178	46051
0.0126345	767222	766167	1055	1	7	4098.96	2.30178	46052
0.0126345	767222	766159	1063	1	7	4098.96	2.30178	46053
0.0126345	767222	766148	1074	1	7	4098.96	2.30178	46054
0.0126345	767222	766145	1077	1	7	4098.96	2.30178	46055
0.0126345	767222	766132	1090	1	7	4098.96	2.30178	46056
0.0126345	767222	766130	1092	1	7	4098.96	2.30178	46057
0.0126345	767222	766118	1104	1	7	4098.96	2.30178	46058
0.0126345	767222	766100	1122	1	7	4098.96	2.30178	46059
0.0126345	767222	766091	1131	1	7	4098.96	2.30178	46060
0.0126345	767222	766088	1134	1	7	4098.96	2.30178	46061
0.0126345	767222	766073	1149	1	7	4098.96	2.30178	46062
0.0126345	767222	766041	1181	1	7	4098.96	2.30178	46063
0.0126345	767222	766037	1185	1	7	4098.96	2.30178	46064
0.0126345	767222	765995	1227	1	7	4098.96	2.30178	46065
0.0126345	767222	765956	1266	1	7	4098.96	2.30178	46066
0.0126345	767222	765947	1275	1	7	4098.96	2.30178	46067
0.0126345	767211	766168	1043	1	7	4098.96	2.30178	46108
0.0126345	767211	766167	1044	1	7	4098.96	2.30178	46109
0.0126345	767211	766159	1052	1	7	4098.96	2.30178	46110
0.0126345	767211	766148	1063	1	7	4098.96	2.30178	46111
0.0126345	767211	766145	1066	1	7	4098.96	2.30178	46112
0.0126345	767211	766132	1079	1	7	4098.96	2.30178	46113
0.0126345	767211	766130	1081	1	7	4098.96	2.30178	46114
0.0126345	767211	766118	1093	1	7	4098.96	2.30178	46115
0.0126345	767211	766100	1111	1	7	4098.96	2.30178	46116
0.0126345	767211	766091	1120	1	7	4098.96	2.30178	46117
0.0126345	767211	766088	1123	1	7	4098.96	2.30178	46118
0.0126345	767211	766073	1138	1	7	4098.96	2.30178	46119
0.0126345	767211	766041	1170	1	7	4098.96	2.30178	46120
0.0126345	767211	766037	1174	1	7	4098.96	2.30178	46121
0.0126345	767211	765995	1216	1	7	4098.96	2.30178	46122
0.0126345	767211	765956	1255	1	7	4098.96	2.30178	46123
0.0126345	767211	765947	1264	1	7	4098.96	2.30178	46124
0.0126345	767204	766168	1036	1	7	4098.96	2.30178	46164
0.0126345	767204	766167	1037	1	7	4098.96	2.30178	46165
0.0126345	767204	766159	1045	1	7	4098.96	2.30178	46166
0.0126345	767204	766148	1056	1	7	4098.96	2.30178	46167
0.0126345	767204	766145	1059	1	7	4098.96	2.30178	46168
0.0126345	767204	766132	1072	1	7	4098.96	2.30178	46169
0.0126345	767204	766130	1074	1	7	4098.96	2.30178	46170
0.0126345	767204	766118	1086	1	7	4098.96	2.30178	46171
0.0126345	767204	766100	1104	1	7	4098.96	2.30178	46172
0.0126345	767204	766091	1113	1	7	4098.96	2.30178	46173
0.0126345	767204	766088	1116	1	7	4098.96	2.30178	46174
0.0126345	767204	766073	1131	1	7	4098.96	2.30178	46175
0.0126345	767204	766041	1163	1	7	4098.96	2.30178	46176
0.0126345	767204	766037	1167	1	7	4098.96	2.30178	46177
0.0126345	767204	765995	1209	1	7	4098.96	2.30178	46178
0.0126345	767204	765956	1248	1	7	4098.96	2.30178	46179
0.0126345	767204	765947	1257	1	7	4098.96	2.30178	46180
0.0126345	767120	766118	1002	1	7	4098.96	2.30178	46226
0.0126345	767120	766100	1020	1	7	4098.96	2.30178	46227
0.0126345	767120	766091	1029	1	7	4098.96	2.30178	46228
0.0126345	767120	766088	1032	1	7	4098.96	2.30178	46229
0.0126345	767120	766073	1047	1	7	4098.96	2.30178	46230
0.0126345	767120	766041	1079	1	7	4098.96	2.30178	46231
0.0126345	767120	766037	1083	1	7	4098.96	2.30178	46232
0.0126345	767120	765995	1125	1	7	4098.96	2.30178	46233
0.0126345	767120	765956	1164	1	7	4098.96	2.30178	46234
0.0126345	767120	765947	1173	1	7	4098.96	2.30178	46235
0.0126345	767107	766100	1007	1	7	4098.96	2.30178	46281
0.0126345	767107	766091	1016	1	7	4098.96	2.30178	46282
0.0126345	767107	766088	1019	1	7	4098.96	2.30178	46283
0.0126345	767107	766073	1034	1	7	4098.96	2.30178	46284
0.0126345	767107	766041	1066	1	7	4098.96	2.30178	46285
0.0126345	767107	766037	1070	1	7	4098.96	2.30178	46286
0.0126345	767107	765995	1112	1	7	4098.96	2.30178	46287
0.0126345	767107	765956	1151	1	7	4098.96	2.30178	46288
0.0126345	767107	765947	1160	1	7	4098.96	2.30178	46289
0.0126345	767079	766073	1006	1	7	4098.96	2.30178	46337
0.0126345	767079	766041	1038	1	7	4098.96	2.30178	46338
0.0126345	767079	766037	1042	1	7	4098.96	2.30178	46339
0.0126345	767079	765995	1084	1	7	4098.96	2.30178	46340
0.0126345	767079	765956	1123	1	7	4098.96	2.30178	46341
0.0126345	767079	765947	1132	1	7	4098.96	2.30178	46342
0.0126345	767078	766073	1005	1	7	4098.96	2.30178	46389
0.0126345	767078	766041	1037	1	7	4098.96	2.30178	46390
0.0126345	767078	766037	1041	1	7	4098.96	2.30178	46391
0.0126345	767078	765995	1083	1	7	4098.96	2.30178	46392
0.0126345	767078	765956	1122	1	7	4098.96	2.30178	46393
0.0126345	767078	765947	1131	1	7	4098.96	2.30178	46394
0.0126345	767077	766073	1004	1	7	4098.96	2.30178	46440
0.0126345	767077	766041	1036	1	7	4098.96	2.30178	46441
0.0126345	767077	766037	1040	1	7	4098.96	2.30178	46442
0.0126345	767077	765995	1082	1	7	4098.96	2.30178	46443
0.0126345	767077	765956	1121	1	7	4098.96	2.30178	46444
0.0126345	767077	765947	1130	1	7	4098.96	2.30178	46445
0.0126345	767063	766041	1022	1	7	4098.96	2.30178	46491
0.0126345	767063	766037	1026	1	7	4098.96	2.30178	46492
0.0126345	767063	765995	1068	1	7	4098.96	2.30178	46493
0.0126345	767063	765956	1107	1	7	4098.96	2.30178	46494
0.0126345	767063	765947	1116	1	7	4098.96	2.30178	46495
0.0126345	767057	766041	1016	1	7	4098.96	2.30178	46540
0.0126345	767057	766037	1020	1	7	4098.96	2.30178	46541
0.0126345	767057	765995	1062	1	7	4098.96	2.30178	46542
0.0126345	767057	765956	1101	1	7	4098.96	2.30178	46543
0.0126345	767057	765947	1110	1	7	4098.96	2.30178	46544
0.0126345	767055	766041	1014	1	7	4098.96	2.30178	46588
0.0126345	767055	766037	1018	1	7	4098.96	2.30178	46589
0.0126345	767055	765995	1060	1	7	4098.96	2.30178	46590
0.0126345	767055	765956	1099	1	7	4098.96	2.30178	46591
0.0126345	767055	765947	1108	1	7	4098.96	2.30178	46592
0.0126345	767049	766041	1008	1	7	4098.96	2.30178	46635
0.0126345	767049	766037	1012	1	7	4098.96	2.30178	46636
0.0126345	767049	765995	1054	1	7	4098.96	2.30178	46637
0.0126345	767049	765956	1093	1	7	4098.96	2.30178	46638
0.0126345	767049	765947	1102	1	7	4098.96	2.30178	46639
0.0126345	767038	766037	1001	1	7	4098.96	2.30178	46682
0.0126345	767038	765995	1043	1	7	4098.96	2.30178	46683
0.0126345	767038	765956	1082	1	7	4098.96	2.30178	46684
0.0126345	767038	765947	1091	1	7	4098.96	2.30178	46685
0.0126345	767030	765995	1035	1	7	4098.96	2.30178	46728
0.0126345	767030	765956	1074	1	7	4098.96	2.30178	46729
0.0126345	767030	765947	1083	1	7	4098.96	2.30178	46730
0.0126345	767026	765995	1031	1	7	4098.96	2.30178	46772
0.0126345	767026	765956	1070	1	7	4098.96	2.30178	46773
0.0126345	767026	765947	1079	1	7	4098.96	2.30178	46774
0.0126345	767022	765995	1027	1	7	4098.96	2.30178	46815
0.0126345	767022	765956	1066	1	7	4098.96	2.30178	46816
0.0126345	767022	765947	1075	1	7	4098.96	2.30178	46817
0.0126345	767021	765995	1026	1	7	4098.96	2.30178	46857
0.0126345	767021	765956	1065	1	7	4098.96	2.30178	46858
0.0126345	767021	765947	1074	1	7	4098.96	2.30178	46859
0.0126345	767017	765995	1022	1	7	4098.96	2.30178	46898
0.0126345	767017	765956	1061	1	7	4098.96	2.30178	46899
0.0126345	767017	765947	1070	1	7	4098.96	2.30178	46900
0.0126345	767013	765995	1018	1	7	4098.96	2.30178	46938
0.0126345	767013	765956	1057	1	7	4098.96	2.30178	46939
0.0126345	767013	765947	1066	1	7	4098.96	2.30178	46940
0.0126345	767006	765995	1011	1	7	4098.96	2.30178	46977
0.0126345	767006	765956	1050	1	7	4098.96	2.30178	46978
0.0126345	767006	765947	1059	1	7	4098.96	2.30178	46979
0.0126345	766995	765995	1000	1	7	4098.96	2.30178	47015
0.0126345	766995	765956	1039	1	7	4098.96	2.30178	47016
0.0126345	766995	765947	1048	1	7	4098.96	2.30178	47017
0.0116069	720869	697602	23267	0.764683	15	2843.39	2.30173	47722
0.0185831	569950	566931	3019	0.805856	11	3833.75	2.30172	47723
0.0185831	569539	566931	2608	0.805856	11	3833.75	2.30172	47724
0.0185831	569458	566931	2527	0.805856	11	3833.75	2.30172	47725
0.0185831	569413	566931	2482	0.805856	11	3833.75	2.30172	47726
0.0123197	614434	609489	4945	0.938487	9	3797.55	2.30172	47727
0.0186907	622403	618203	4200	0.989837	9	3553.91	2.3017	47728
0.01102	565459	553852	11607	0.921781	10	3580.19	2.30168	47729
0.01102	565006	553852	11154	0.921781	10	3580.19	2.30168	47730
0.01102	564850	553852	10998	0.921781	10	3580.19	2.30168	47731
0.01102	564849	553852	10997	0.921781	10	3580.19	2.30168	47732
0.01102	564747	553852	10895	0.921781	10	3580.19	2.30168	47733
0.01102	564736	553852	10884	0.921781	10	3580.19	2.30168	47734
0.01102	564734	553852	10882	0.921781	10	3580.19	2.30168	47735
0.01102	564655	553852	10803	0.921781	10	3580.19	2.30168	47736
0.01102	564603	553852	10751	0.921781	10	3580.19	2.30168	47737
0.01102	564579	553852	10727	0.921781	10	3580.19	2.30168	47738
0.0118429	564702	554040	10662	0.932034	10	3531.52	2.30167	47739
0.0118429	564702	554039	10663	0.932034	10	3531.52	2.30167	47740
0.0124144	619165	615733	3432	0.943447	9	3773.54	2.30162	47741
0.0122133	566999	560299	6700	0.806118	11	3831.73	2.30156	47742
0.0122133	566999	559611	7388	0.806118	11	3831.73	2.30156	47743
0.0122133	566999	559443	7556	0.806118	11	3831.73	2.30156	47744
0.0122133	566999	559410	7589	0.806118	11	3831.73	2.30156	47745
0.0122133	566999	559380	7619	0.806118	11	3831.73	2.30156	47746
0.0122133	566999	559338	7661	0.806118	11	3831.73	2.30156	47747
0.0122133	566999	559308	7691	0.806118	11	3831.73	2.30156	47748
0.0122133	566999	559305	7694	0.806118	11	3831.73	2.30156	47749
0.0122133	566999	559260	7739	0.806118	11	3831.73	2.30156	47750
0.0122133	566999	559250	7749	0.806118	11	3831.73	2.30156	47751
0.0122133	566999	559227	7772	0.806118	11	3831.73	2.30156	47752
0.0122133	566999	559209	7790	0.806118	11	3831.73	2.30156	47753
0.0122133	566999	559146	7853	0.806118	11	3831.73	2.30156	47754
0.0122133	566999	559104	7895	0.806118	11	3831.73	2.30156	47755
0.0265587	792475	785909	6566	0.823815	11	3747.38	2.30147	47757
0.0139151	556808	545927	10881	0.926675	10	3555.73	2.30142	47758
0.0147529	131000	128113	2887	0.818209	11	3773.62	2.3014	47759
0.0192734	612088	607798	4290	0.95122	9	3735.41	2.30135	47785
0.0106549	209423	188445	20978	0.895105	9	4001.42	2.30132	47786
0.0106549	209234	188445	20789	0.895105	9	4001.42	2.30132	47787
0.0106549	209225	188445	20780	0.895105	9	4001.42	2.30132	47788
0.0106549	207931	188445	19486	0.895105	9	4001.42	2.30132	47789
0.0180684	791225	789658	1567	0.842683	11	3657.21	2.30132	47790
0.0180684	791225	789657	1568	0.842683	11	3657.21	2.30132	47791
0.0293876	261821	257690	4131	0.961172	9	3687.91	2.30129	47793
0.013222	557372	546926	10446	0.923717	10	3569.14	2.30129	47794
0.013222	557372	546920	10452	0.923717	10	3569.14	2.30129	47795
0.013222	557372	546746	10626	0.923717	10	3569.14	2.30129	47796
0.013222	557372	546704	10668	0.923717	10	3569.14	2.30129	47797
0.013222	557372	546635	10737	0.923717	10	3569.14	2.30129	47798
0.0131945	557839	546926	10913	0.923717	10	3569.14	2.30129	47799
0.0131945	557839	546920	10919	0.923717	10	3569.14	2.30129	47800
0.0131945	557839	546746	11093	0.923717	10	3569.14	2.30129	47801
0.0131945	557839	546704	11135	0.923717	10	3569.14	2.30129	47802
0.0131945	557839	546635	11204	0.923717	10	3569.14	2.30129	47803
0.0131945	557558	546926	10632	0.923717	10	3569.14	2.30129	47804
0.0131945	557558	546920	10638	0.923717	10	3569.14	2.30129	47805
0.0131945	557558	546746	10812	0.923717	10	3569.14	2.30129	47806
0.0131945	557558	546704	10854	0.923717	10	3569.14	2.30129	47807
0.0131945	557558	546635	10923	0.923717	10	3569.14	2.30129	47808
0.0131945	557501	546926	10575	0.923717	10	3569.14	2.30129	47809
0.0131945	557501	546920	10581	0.923717	10	3569.14	2.30129	47810
0.0131945	557501	546746	10755	0.923717	10	3569.14	2.30129	47811
0.0131945	557501	546704	10797	0.923717	10	3569.14	2.30129	47812
0.0131945	557501	546635	10866	0.923717	10	3569.14	2.30129	47813
0.0131945	557492	546926	10566	0.923717	10	3569.14	2.30129	47814
0.0131945	557492	546920	10572	0.923717	10	3569.14	2.30129	47815
0.0131945	557492	546746	10746	0.923717	10	3569.14	2.30129	47816
0.0131945	557492	546704	10788	0.923717	10	3569.14	2.30129	47817
0.0131945	557492	546635	10857	0.923717	10	3569.14	2.30129	47818
0.0131945	557441	546926	10515	0.923717	10	3569.14	2.30129	47819
0.0131945	557441	546920	10521	0.923717	10	3569.14	2.30129	47820
0.0131945	557441	546746	10695	0.923717	10	3569.14	2.30129	47821
0.0131945	557441	546704	10737	0.923717	10	3569.14	2.30129	47822
0.0131945	557441	546635	10806	0.923717	10	3569.14	2.30129	47823
0.0131945	557432	546926	10506	0.923717	10	3569.14	2.30129	47824
0.0131945	557432	546920	10512	0.923717	10	3569.14	2.30129	47825
0.0131945	557432	546746	10686	0.923717	10	3569.14	2.30129	47826
0.0131945	557432	546704	10728	0.923717	10	3569.14	2.30129	47827
0.0131945	557432	546635	10797	0.923717	10	3569.14	2.30129	47828
0.0131945	557426	546926	10500	0.923717	10	3569.14	2.30129	47829
0.0131945	557426	546920	10506	0.923717	10	3569.14	2.30129	47830
0.0131945	557426	546746	10680	0.923717	10	3569.14	2.30129	47831
0.0131945	557426	546704	10722	0.923717	10	3569.14	2.30129	47832
0.0131945	557426	546635	10791	0.923717	10	3569.14	2.30129	47833
0.0131945	557420	546926	10494	0.923717	10	3569.14	2.30129	47834
0.0131945	557420	546920	10500	0.923717	10	3569.14	2.30129	47835
0.0131945	557420	546746	10674	0.923717	10	3569.14	2.30129	47836
0.0131945	557420	546704	10716	0.923717	10	3569.14	2.30129	47837
0.0131945	557420	546635	10785	0.923717	10	3569.14	2.30129	47838
0.0131945	557397	546926	10471	0.923717	10	3569.14	2.30129	47839
0.0131945	557397	546920	10477	0.923717	10	3569.14	2.30129	47840
0.0131945	557397	546746	10651	0.923717	10	3569.14	2.30129	47841
0.0131945	557397	546704	10693	0.923717	10	3569.14	2.30129	47842
0.0131945	557397	546635	10762	0.923717	10	3569.14	2.30129	47843
0.0131945	557390	546926	10464	0.923717	10	3569.14	2.30129	47844
0.0131945	557390	546920	10470	0.923717	10	3569.14	2.30129	47845
0.0131945	557390	546746	10644	0.923717	10	3569.14	2.30129	47846
0.0131945	557390	546704	10686	0.923717	10	3569.14	2.30129	47847
0.0131945	557390	546635	10755	0.923717	10	3569.14	2.30129	47848
0.0131945	557366	546926	10440	0.923717	10	3569.14	2.30129	47849
0.0131945	557366	546920	10446	0.923717	10	3569.14	2.30129	47850
0.0131945	557366	546746	10620	0.923717	10	3569.14	2.30129	47851
0.0131945	557366	546704	10662	0.923717	10	3569.14	2.30129	47852
0.0131945	557366	546635	10731	0.923717	10	3569.14	2.30129	47853
0.0131945	557318	546926	10392	0.923717	10	3569.14	2.30129	47854
0.0131945	557318	546920	10398	0.923717	10	3569.14	2.30129	47855
0.0131945	557318	546746	10572	0.923717	10	3569.14	2.30129	47856
0.0131945	557318	546704	10614	0.923717	10	3569.14	2.30129	47857
0.0131945	557318	546635	10683	0.923717	10	3569.14	2.30129	47858
0.0131945	557309	546926	10383	0.923717	10	3569.14	2.30129	47859
0.0131945	557309	546920	10389	0.923717	10	3569.14	2.30129	47860
0.0131945	557309	546746	10563	0.923717	10	3569.14	2.30129	47861
0.0131945	557309	546704	10605	0.923717	10	3569.14	2.30129	47862
0.0131945	557309	546635	10674	0.923717	10	3569.14	2.30129	47863
0.0131945	557267	546926	10341	0.923717	10	3569.14	2.30129	47864
0.0131945	557267	546920	10347	0.923717	10	3569.14	2.30129	47865
0.0131945	557267	546746	10521	0.923717	10	3569.14	2.30129	47866
0.0131945	557267	546704	10563	0.923717	10	3569.14	2.30129	47867
0.0131945	557267	546635	10632	0.923717	10	3569.14	2.30129	47868
0.0131945	557261	546926	10335	0.923717	10	3569.14	2.30129	47869
0.0131945	557261	546920	10341	0.923717	10	3569.14	2.30129	47870
0.0131945	557261	546746	10515	0.923717	10	3569.14	2.30129	47871
0.0131945	557261	546704	10557	0.923717	10	3569.14	2.30129	47872
0.0131945	557261	546635	10626	0.923717	10	3569.14	2.30129	47873
0.0131945	557258	546926	10332	0.923717	10	3569.14	2.30129	47874
0.0131945	557258	546920	10338	0.923717	10	3569.14	2.30129	47875
0.0131945	557258	546746	10512	0.923717	10	3569.14	2.30129	47876
0.0131945	557258	546704	10554	0.923717	10	3569.14	2.30129	47877
0.0131945	557258	546635	10623	0.923717	10	3569.14	2.30129	47878
0.0102273	134547	128113	6434	0.891825	11	3423.75	2.30124	47879
0.0183272	387032	370287	16745	0.952237	9	3730.02	2.30123	47880
0.0100461	540793	525309	15484	0.89106	9	4019.9	2.30118	47881
0.0180324	72041	56872	15169	0.967687	9	3656.41	2.30116	47882
0.0253901	579160	573540	5620	0.898221	9	3985.71	2.30113	47883
0.0253901	579160	572973	6187	0.898221	9	3985.71	2.30113	47884
0.0253901	579160	572886	6274	0.898221	9	3985.71	2.30113	47885
0.0253901	579160	572427	6733	0.898221	9	3985.71	2.30113	47886
0.0253901	578837	573540	5297	0.898221	9	3985.71	2.30113	47887
0.0253901	578837	572973	5864	0.898221	9	3985.71	2.30113	47888
0.0253901	578837	572886	5951	0.898221	9	3985.71	2.30113	47889
0.0253901	578837	572427	6410	0.898221	9	3985.71	2.30113	47890
0.0253901	578697	573540	5157	0.898221	9	3985.71	2.30113	47891
0.0253901	578697	572973	5724	0.898221	9	3985.71	2.30113	47892
0.0253901	578697	572886	5811	0.898221	9	3985.71	2.30113	47893
0.0253901	578697	572427	6270	0.898221	9	3985.71	2.30113	47894
0.0253901	578676	573540	5136	0.898221	9	3985.71	2.30113	47895
0.0253901	578676	572973	5703	0.898221	9	3985.71	2.30113	47896
0.0253901	578676	572886	5790	0.898221	9	3985.71	2.30113	47897
0.0253901	578676	572427	6249	0.898221	9	3985.71	2.30113	47898
0.0253901	578673	573540	5133	0.898221	9	3985.71	2.30113	47899
0.0253901	578673	572973	5700	0.898221	9	3985.71	2.30113	47900
0.0253901	578673	572886	5787	0.898221	9	3985.71	2.30113	47901
0.0253901	578673	572427	6246	0.898221	9	3985.71	2.30113	47902
0.0253901	578661	573540	5121	0.898221	9	3985.71	2.30113	47903
0.0253901	578661	572973	5688	0.898221	9	3985.71	2.30113	47904
0.0253901	578661	572886	5775	0.898221	9	3985.71	2.30113	47905
0.0253901	578661	572427	6234	0.898221	9	3985.71	2.30113	47906
0.0200652	388830	370287	18543	0.947825	9	3750.44	2.30112	47907
0.0130634	619387	615733	3654	0.943447	9	3771.16	2.30112	47908
0.0331149	271074	270000	1074	0.960714	9	3689.24	2.30111	47909
0.0182338	618014	615078	2936	0.960874	9	3688.46	2.3011	47910
0.0185441	612088	609912	2176	0.95096	9	3735.41	2.30109	47911
0.0216827	789646	781353	8293	0.843861	11	3650.41	2.30107	47912
0.0216827	789643	781353	8290	0.843861	11	3650.41	2.30107	47913
0.0102269	516318	434592	81726	0.853562	10	3900.79	2.30106	47914
0.0164318	653832	648819	5013	0.896911	13	2805.78	2.30102	47915
0.0164318	653829	648819	5010	0.896911	13	2805.78	2.30102	47916
0.0116424	565645	554040	11605	0.931364	10	3531.52	2.301	47917
0.0116424	565645	554039	11606	0.931364	10	3531.52	2.301	47918
0.0172686	175910	167275	8635	0.959615	10	3397.45	2.30098	47919
0.0172686	175910	167272	8638	0.959615	10	3397.45	2.30098	47920
0.018036	800621	796482	4139	0.929402	11	3244.1	2.30094	47922
0.0106756	564702	553901	10801	0.926036	10	3556.47	2.30094	47923
0.0111048	619165	615859	3306	0.942761	9	3773.54	2.30093	47924
0.0354577	747853	745816	2037	0.949179	11	3150.14	2.3009	47926
0.0204443	789658	780963	8695	0.84219	11	3657.21	2.30083	47929
0.0204443	789657	780963	8694	0.84219	11	3657.21	2.30083	47930
0.0180986	618014	615043	2971	0.957173	9	3704.69	2.30082	47931
0.01044	80127	69096	11031	0.942178	10	3479.36	2.30082	47932
0.0187982	792422	789646	2776	0.843596	11	3650.41	2.3008	47933
0.0187982	792422	789643	2779	0.843596	11	3650.41	2.3008	47934
0.0187982	791025	789646	1379	0.843596	11	3650.41	2.3008	47935
0.0187982	791025	789643	1382	0.843596	11	3650.41	2.3008	47936
0.019467	881368	877967	3401	0.971014	9	3638.93	2.3008	47937
0.019467	881356	877967	3389	0.971014	9	3638.93	2.3008	47938
0.0211338	747415	745533	1882	0.951891	10	3433.17	2.30079	47940
0.0211338	747415	745476	1939	0.951891	10	3433.17	2.30079	47941
0.0127704	563190	554040	9150	0.931153	10	3531.52	2.30079	47942
0.0127704	563190	554039	9151	0.931153	10	3531.52	2.30079	47943
0.0105376	139004	134678	4326	0.830315	12	3416.89	2.30078	47944
0.0105376	138383	134678	3705	0.830315	12	3416.89	2.30078	47945
0.0105376	137727	134678	3049	0.830315	12	3416.89	2.30078	47946
0.0105376	137703	134678	3025	0.830315	12	3416.89	2.30078	47947
0.0100213	139004	129036	9968	0.830315	12	3416.89	2.30078	47948
0.0100213	138383	129036	9347	0.830315	12	3416.89	2.30078	47949
0.0100213	137727	129036	8691	0.830315	12	3416.89	2.30078	47950
0.0100213	137703	129036	8667	0.830315	12	3416.89	2.30078	47951
0.0138411	22284	20546	1738	0.776868	11	3966.56	2.30074	47953
0.0197663	797689	796584	1105	0.898747	12	3092.09	2.30073	47954
0.0132032	619387	615859	3528	0.942943	9	3771.16	2.30061	47958
0.0135196	131042	129291	1751	0.823525	12	3448.24	2.3006	47959
0.0196817	616623	615255	1368	0.995781	9	3520.51	2.3006	47960
0.0201051	65908	56872	9036	0.967053	9	3656.41	2.30053	47962
0.0256974	706196	704946	1250	0.965811	13	2476.43	2.30048	47963
0.0256974	706196	704931	1265	0.965811	13	2476.43	2.30048	47964
0.0256974	706196	704907	1289	0.965811	13	2476.43	2.30048	47965
0.0256974	706196	704901	1295	0.965811	13	2476.43	2.30048	47966
0.0140055	566999	564280	2719	0.802573	11	3843.28	2.30045	47967
0.0119795	189642	188445	1197	0.918733	9	3884.84	2.30037	47971
0.0132493	932011	928596	3415	0.943101	9	3769.05	2.30032	47972
0.0112321	565645	553901	11744	0.92539	10	3556.47	2.30029	47997
0.0116975	556808	544049	12759	0.911879	10	3620.26	2.30023	47998
0.0228486	792475	783673	8802	0.792899	11	3887.95	2.30019	47999
0.0104929	139004	134681	4323	0.829659	12	3416.89	2.30013	48000
0.0104929	138383	134681	3702	0.829659	12	3416.89	2.30013	48001
0.0104929	137727	134681	3046	0.829659	12	3416.89	2.30013	48002
0.0104929	137703	134681	3022	0.829659	12	3416.89	2.30013	48003
0.0119469	619345	615733	3612	0.941804	9	3774.08	2.30009	48004
0.0121491	620255	615859	4396	0.942943	9	3768.63	2.30008	48005
0.0172803	607798	604668	3130	0.95122	9	3729.35	2.30007	48006
0.0253433	792020	788537	3483	0.901816	10	3666.92	2.3	48007
0.0106429	209423	193255	16168	0.893773	9	4001.42	2.29999	48008
0.0106429	209423	189874	19549	0.893773	9	4001.42	2.29999	48009
0.0106429	209423	189667	19756	0.893773	9	4001.42	2.29999	48010
0.0106429	209423	188638	20785	0.893773	9	4001.42	2.29999	48011
0.0106429	209423	188415	21008	0.893773	9	4001.42	2.29999	48012
0.0106429	209423	188412	21011	0.893773	9	4001.42	2.29999	48013
0.0106429	209423	188382	21041	0.893773	9	4001.42	2.29999	48014
0.0106429	209423	188322	21101	0.893773	9	4001.42	2.29999	48015
0.0106429	209234	193255	15979	0.893773	9	4001.42	2.29999	48016
0.0106429	209234	189874	19360	0.893773	9	4001.42	2.29999	48017
0.0106429	209234	189667	19567	0.893773	9	4001.42	2.29999	48018
0.0106429	209234	188638	20596	0.893773	9	4001.42	2.29999	48019
0.0106429	209234	188415	20819	0.893773	9	4001.42	2.29999	48020
0.0106429	209234	188412	20822	0.893773	9	4001.42	2.29999	48021
0.0106429	209234	188382	20852	0.893773	9	4001.42	2.29999	48022
0.0106429	209234	188322	20912	0.893773	9	4001.42	2.29999	48023
0.0106429	209225	193255	15970	0.893773	9	4001.42	2.29999	48024
0.0106429	209225	189874	19351	0.893773	9	4001.42	2.29999	48025
0.0106429	209225	189667	19558	0.893773	9	4001.42	2.29999	48026
0.0106429	209225	188638	20587	0.893773	9	4001.42	2.29999	48027
0.0106429	209225	188415	20810	0.893773	9	4001.42	2.29999	48028
0.0106429	209225	188412	20813	0.893773	9	4001.42	2.29999	48029
0.0106429	209225	188382	20843	0.893773	9	4001.42	2.29999	48030
0.0106429	209225	188322	20903	0.893773	9	4001.42	2.29999	48031
0.0106429	207931	193255	14676	0.893773	9	4001.42	2.29999	48032
0.0106429	207931	189874	18057	0.893773	9	4001.42	2.29999	48033
0.0106429	207931	189667	18264	0.893773	9	4001.42	2.29999	48034
0.0106429	207931	188638	19293	0.893773	9	4001.42	2.29999	48035
0.0106429	207931	188415	19516	0.893773	9	4001.42	2.29999	48036
0.0106429	207931	188412	19519	0.893773	9	4001.42	2.29999	48037
0.0106429	207931	188382	19549	0.893773	9	4001.42	2.29999	48038
0.0106429	207931	188322	19609	0.893773	9	4001.42	2.29999	48039
0.0179503	887998	881368	6630	0.970157	9	3638.93	2.29994	48040
0.0179503	887998	881356	6642	0.970157	9	3638.93	2.29994	48041
0.0179503	887938	881368	6570	0.970157	9	3638.93	2.29994	48042
0.0179503	887938	881356	6582	0.970157	9	3638.93	2.29994	48043
0.0103647	209423	197691	11732	0.893898	9	4000.56	2.29994	48044
0.0103647	209234	197691	11543	0.893898	9	4000.56	2.29994	48045
0.0103647	209225	197691	11534	0.893898	9	4000.56	2.29994	48046
0.0103647	207931	197691	10240	0.893898	9	4000.56	2.29994	48047
0.0253635	807154	797722	9432	0.920507	11	3280.56	2.29973	48050
0.0131932	557294	546926	10368	0.922118	10	3569.14	2.29969	48051
0.0131932	557294	546920	10374	0.922118	10	3569.14	2.29969	48052
0.0131932	557294	546746	10548	0.922118	10	3569.14	2.29969	48053
0.0131932	557294	546704	10590	0.922118	10	3569.14	2.29969	48054
0.0131932	557294	546635	10659	0.922118	10	3569.14	2.29969	48055
0.0130047	557410	546926	10484	0.922118	10	3569.14	2.29969	48056
0.0130047	557410	546920	10490	0.922118	10	3569.14	2.29969	48057
0.0130047	557410	546746	10664	0.922118	10	3569.14	2.29969	48058
0.0130047	557410	546704	10706	0.922118	10	3569.14	2.29969	48059
0.0130047	557410	546635	10775	0.922118	10	3569.14	2.29969	48060
0.0135893	932011	928016	3995	0.94246	9	3769.05	2.29968	48061
0.0135893	932011	928004	4007	0.94246	9	3769.05	2.29968	48062
0.0206936	104666	102885	1781	0.902353	9	3958.85	2.29959	48068
0.0116255	566999	561812	5187	0.804939	11	3828	2.29959	48069
0.0116255	566999	561779	5220	0.804939	11	3828	2.29959	48070
0.0116255	566999	561743	5256	0.804939	11	3828	2.29959	48071
0.0116255	566999	561716	5283	0.804939	11	3828	2.29959	48072
0.0252574	706196	704898	1298	0.964905	13	2476.43	2.29957	48073
0.0107847	619345	615859	3486	0.941254	9	3774.08	2.29954	48074
0.0111744	247426	103974	143452	0.900335	9	3968.14	2.29954	48075
0.022338	103162	100767	2395	0.903341	9	3953.8	2.29952	48076
0.022338	103152	100767	2385	0.903341	9	3953.8	2.29952	48077
0.022338	103151	100767	2384	0.903341	9	3953.8	2.29952	48078
0.022338	102983	100767	2216	0.903341	9	3953.8	2.29952	48079
0.022338	102974	100767	2207	0.903341	9	3953.8	2.29952	48080
0.0106119	565645	553852	11793	0.91956	10	3580.19	2.29946	48084
0.0265581	806797	796620	10177	0.938828	11	3192.24	2.29943	48086
0.011245	117587	89745	27842	0.845037	10	3933.44	2.29942	48087
0.0201722	789658	781353	8305	0.840774	11	3657.21	2.29941	48088
0.0201722	789657	781353	8304	0.840774	11	3657.21	2.29941	48089
0.0224084	747868	744722	3146	0.951945	10	3426.38	2.29941	48090
0.0127451	566999	564696	2303	0.800819	11	3846.52	2.29938	48091
0.0214606	222120	219805	2315	0.850915	10	3905.29	2.29936	48092
0.0135564	566931	553901	13030	0.924448	10	3556.47	2.29935	48093
0.0264317	706196	702842	3354	0.964662	13	2476.43	2.29933	48094
0.0157492	654449	637794	16655	0.970331	9	3635.06	2.2993	48095
0.0157492	654302	637794	16508	0.970331	9	3635.06	2.2993	48096
0.0157492	654292	637794	16498	0.970331	9	3635.06	2.2993	48097
0.0157492	654269	637794	16475	0.970331	9	3635.06	2.2993	48098
0.0192676	245372	242058	3314	0.97996	9	3589.19	2.29926	48102
0.0119727	193255	189642	3613	0.917582	9	3884.84	2.29922	48104
0.0119727	189642	188638	1004	0.917582	9	3884.84	2.29922	48107
0.0119727	189642	188415	1227	0.917582	9	3884.84	2.29922	48108
0.0119727	189642	188412	1230	0.917582	9	3884.84	2.29922	48109
0.0119727	189642	188382	1260	0.917582	9	3884.84	2.29922	48110
0.0119727	189642	188322	1320	0.917582	9	3884.84	2.29922	48111
0.014544	615733	604668	11065	0.950337	9	3729.35	2.29919	48115
0.0209874	335648	330823	4825	0.976935	9	3602.95	2.29914	48116
0.010787	210072	167490	42582	0.870715	10	3810.18	2.29911	48117
0.0117273	620351	619261	1090	0.9375	9	3789.65	2.29907	48118
0.0117273	620351	618686	1665	0.9375	9	3789.65	2.29907	48119
0.0117273	620351	618343	2008	0.9375	9	3789.65	2.29907	48120
0.0225725	344074	337758	6316	0.980769	9	3584.43	2.29906	48121
0.0126522	557372	545277	12095	0.921765	10	3567.01	2.29889	48127
0.0126522	557372	545195	12177	0.921765	10	3567.01	2.29889	48128
0.0126245	557839	545277	12562	0.921765	10	3567.01	2.29889	48129
0.0126245	557839	545195	12644	0.921765	10	3567.01	2.29889	48130
0.0126245	557558	545277	12281	0.921765	10	3567.01	2.29889	48131
0.0126245	557558	545195	12363	0.921765	10	3567.01	2.29889	48132
0.0126245	557501	545277	12224	0.921765	10	3567.01	2.29889	48133
0.0126245	557501	545195	12306	0.921765	10	3567.01	2.29889	48134
0.0126245	557492	545277	12215	0.921765	10	3567.01	2.29889	48135
0.0126245	557492	545195	12297	0.921765	10	3567.01	2.29889	48136
0.0126245	557441	545277	12164	0.921765	10	3567.01	2.29889	48137
0.0126245	557441	545195	12246	0.921765	10	3567.01	2.29889	48138
0.0126245	557432	545277	12155	0.921765	10	3567.01	2.29889	48139
0.0126245	557432	545195	12237	0.921765	10	3567.01	2.29889	48140
0.0126245	557426	545277	12149	0.921765	10	3567.01	2.29889	48141
0.0126245	557426	545195	12231	0.921765	10	3567.01	2.29889	48142
0.0126245	557420	545277	12143	0.921765	10	3567.01	2.29889	48143
0.0126245	557420	545195	12225	0.921765	10	3567.01	2.29889	48144
0.0126245	557397	545277	12120	0.921765	10	3567.01	2.29889	48145
0.0126245	557397	545195	12202	0.921765	10	3567.01	2.29889	48146
0.0126245	557390	545277	12113	0.921765	10	3567.01	2.29889	48147
0.0126245	557390	545195	12195	0.921765	10	3567.01	2.29889	48148
0.0126245	557366	545277	12089	0.921765	10	3567.01	2.29889	48149
0.0126245	557366	545195	12171	0.921765	10	3567.01	2.29889	48150
0.0126245	557318	545277	12041	0.921765	10	3567.01	2.29889	48151
0.0126245	557318	545195	12123	0.921765	10	3567.01	2.29889	48152
0.0126245	557309	545277	12032	0.921765	10	3567.01	2.29889	48153
0.0126245	557309	545195	12114	0.921765	10	3567.01	2.29889	48154
0.0126245	557267	545277	11990	0.921765	10	3567.01	2.29889	48155
0.0126245	557267	545195	12072	0.921765	10	3567.01	2.29889	48156
0.0126245	557261	545277	11984	0.921765	10	3567.01	2.29889	48157
0.0126245	557261	545195	12066	0.921765	10	3567.01	2.29889	48158
0.0126245	557258	545277	11981	0.921765	10	3567.01	2.29889	48159
0.0126245	557258	545195	12063	0.921765	10	3567.01	2.29889	48160
0.010578	123358	82303	41055	0.785765	11	3915.56	2.29888	48161
0.010578	123352	82303	41049	0.785765	11	3915.56	2.29888	48162
0.010578	123328	82303	41025	0.785765	11	3915.56	2.29888	48163
0.0145103	566999	556808	10191	0.806218	11	3818.5	2.29887	48164
0.010238	139004	134685	4319	0.828354	12	3416.89	2.29882	48165
0.010238	138383	134685	3698	0.828354	12	3416.89	2.29882	48166
0.010238	137727	134685	3042	0.828354	12	3416.89	2.29882	48167
0.010238	137703	134685	3018	0.828354	12	3416.89	2.29882	48168
0.0199844	103147	100767	2380	0.901866	9	3957.41	2.29881	48169
0.0218927	253951	252806	1145	0.764169	12	3721.15	2.29879	48170
0.0103536	209423	198873	10550	0.892562	9	4001.42	2.29878	48171
0.0103536	209423	197784	11639	0.892562	9	4001.42	2.29878	48172
0.0103536	209423	197523	11900	0.892562	9	4001.42	2.29878	48173
0.0103536	209234	198873	10361	0.892562	9	4001.42	2.29878	48174
0.0103536	209234	197784	11450	0.892562	9	4001.42	2.29878	48175
0.0103536	209234	197523	11711	0.892562	9	4001.42	2.29878	48176
0.0103536	209225	198873	10352	0.892562	9	4001.42	2.29878	48177
0.0103536	209225	197784	11441	0.892562	9	4001.42	2.29878	48178
0.0103536	209225	197523	11702	0.892562	9	4001.42	2.29878	48179
0.0103536	207931	198873	9058	0.892562	9	4001.42	2.29878	48180
0.0103536	207931	197784	10147	0.892562	9	4001.42	2.29878	48181
0.0103536	207931	197523	10408	0.892562	9	4001.42	2.29878	48182
0.0116118	958403	955226	3177	0.977111	9	3600.36	2.29876	48183
0.0189287	590336	588029	2307	0.736668	13	3554.85	2.29872	48184
0.0189287	590336	587912	2424	0.736668	13	3554.85	2.29872	48185
0.0189287	590336	587903	2433	0.736668	13	3554.85	2.29872	48186
0.0189287	590336	587867	2469	0.736668	13	3554.85	2.29872	48187
0.0189287	590336	587855	2481	0.736668	13	3554.85	2.29872	48188
0.0189287	590332	588029	2303	0.736668	13	3554.85	2.29872	48189
0.0189287	590332	587912	2420	0.736668	13	3554.85	2.29872	48190
0.0189287	590332	587903	2429	0.736668	13	3554.85	2.29872	48191
0.0189287	590332	587867	2465	0.736668	13	3554.85	2.29872	48192
0.0189287	590332	587855	2477	0.736668	13	3554.85	2.29872	48193
0.0189287	590330	588029	2301	0.736668	13	3554.85	2.29872	48194
0.0189287	590330	587912	2418	0.736668	13	3554.85	2.29872	48195
0.0189287	590330	587903	2427	0.736668	13	3554.85	2.29872	48196
0.0189287	590330	587867	2463	0.736668	13	3554.85	2.29872	48197
0.0189287	590330	587855	2475	0.736668	13	3554.85	2.29872	48198
0.0189287	590327	588029	2298	0.736668	13	3554.85	2.29872	48199
0.0189287	590327	587912	2415	0.736668	13	3554.85	2.29872	48200
0.0189287	590327	587903	2424	0.736668	13	3554.85	2.29872	48201
0.0189287	590327	587867	2460	0.736668	13	3554.85	2.29872	48202
0.0189287	590327	587855	2472	0.736668	13	3554.85	2.29872	48203
0.0134811	131268	129291	1977	0.822618	12	3443.25	2.29864	48204
0.0118428	991402	955226	36176	0.97689	9	3600.36	2.29854	48205
0.0102842	6578	3255	3323	0.809765	13	3207.3	2.29854	48206
0.0102842	6578	3252	3326	0.809765	13	3207.3	2.29854	48207
0.013745	131500	129291	2209	0.821237	12	3449.14	2.2985	48208
0.0118121	197691	189642	8049	0.916864	9	3884.84	2.2985	48209
0.0121939	566931	553852	13079	0.918594	10	3580.19	2.29849	48210
0.0165088	612293	605810	6483	0.950999	9	3722.22	2.29835	48213
0.0181296	789707	785909	3798	0.846265	11	3625.95	2.29832	48214
0.0181296	789702	785909	3793	0.846265	11	3625.95	2.29832	48215
0.0208529	789646	781131	8515	0.841099	11	3650.41	2.29831	48216
0.0208529	789643	781131	8512	0.841099	11	3650.41	2.29831	48217
0.0206153	103240	100767	2473	0.902148	9	3953.62	2.29829	48224
0.0206153	103168	100767	2401	0.902148	9	3953.62	2.29829	48225
0.013438	342841	331991	10850	0.968164	9	3640.47	2.29827	48226
0.0198817	104666	102933	1733	0.901176	9	3958.11	2.29826	48227
0.0129433	82408	80895	1513	0.785526	12	3616.85	2.29816	48228
0.0167342	40096	23385	16711	0.977791	9	3594.03	2.29811	48240
0.0134518	557477	546926	10551	0.92053	10	3569.14	2.2981	48241
0.0134518	557477	546920	10557	0.92053	10	3569.14	2.2981	48242
0.0134518	557477	546746	10731	0.92053	10	3569.14	2.2981	48243
0.0134518	557477	546704	10773	0.92053	10	3569.14	2.2981	48244
0.0134518	557477	546635	10842	0.92053	10	3569.14	2.2981	48245
0.0126782	560299	546926	13373	0.92053	10	3569.14	2.2981	48246
0.0126782	560299	546920	13379	0.92053	10	3569.14	2.2981	48247
0.0126782	560299	546746	13553	0.92053	10	3569.14	2.2981	48248
0.0126782	560299	546704	13595	0.92053	10	3569.14	2.2981	48249
0.0126782	560299	546635	13664	0.92053	10	3569.14	2.2981	48250
0.0126782	559611	546926	12685	0.92053	10	3569.14	2.2981	48251
0.0126782	559611	546920	12691	0.92053	10	3569.14	2.2981	48252
0.0126782	559611	546746	12865	0.92053	10	3569.14	2.2981	48253
0.0126782	559611	546704	12907	0.92053	10	3569.14	2.2981	48254
0.0126782	559611	546635	12976	0.92053	10	3569.14	2.2981	48255
0.0126782	559443	546926	12517	0.92053	10	3569.14	2.2981	48256
0.0126782	559443	546920	12523	0.92053	10	3569.14	2.2981	48257
0.0126782	559443	546746	12697	0.92053	10	3569.14	2.2981	48258
0.0126782	559443	546704	12739	0.92053	10	3569.14	2.2981	48259
0.0126782	559443	546635	12808	0.92053	10	3569.14	2.2981	48260
0.0126782	559410	546926	12484	0.92053	10	3569.14	2.2981	48261
0.0126782	559410	546920	12490	0.92053	10	3569.14	2.2981	48262
0.0126782	559410	546746	12664	0.92053	10	3569.14	2.2981	48263
0.0126782	559410	546704	12706	0.92053	10	3569.14	2.2981	48264
0.0126782	559410	546635	12775	0.92053	10	3569.14	2.2981	48265
0.0126782	559380	546926	12454	0.92053	10	3569.14	2.2981	48266
0.0126782	559380	546920	12460	0.92053	10	3569.14	2.2981	48267
0.0126782	559380	546746	12634	0.92053	10	3569.14	2.2981	48268
0.0126782	559380	546704	12676	0.92053	10	3569.14	2.2981	48269
0.0126782	559380	546635	12745	0.92053	10	3569.14	2.2981	48270
0.0126782	559338	546926	12412	0.92053	10	3569.14	2.2981	48271
0.0126782	559338	546920	12418	0.92053	10	3569.14	2.2981	48272
0.0126782	559338	546746	12592	0.92053	10	3569.14	2.2981	48273
0.0126782	559338	546704	12634	0.92053	10	3569.14	2.2981	48274
0.0126782	559338	546635	12703	0.92053	10	3569.14	2.2981	48275
0.0126782	559308	546926	12382	0.92053	10	3569.14	2.2981	48276
0.0126782	559308	546920	12388	0.92053	10	3569.14	2.2981	48277
0.0126782	559308	546746	12562	0.92053	10	3569.14	2.2981	48278
0.0126782	559308	546704	12604	0.92053	10	3569.14	2.2981	48279
0.0126782	559308	546635	12673	0.92053	10	3569.14	2.2981	48280
0.0126782	559305	546926	12379	0.92053	10	3569.14	2.2981	48281
0.0126782	559305	546920	12385	0.92053	10	3569.14	2.2981	48282
0.0126782	559305	546746	12559	0.92053	10	3569.14	2.2981	48283
0.0126782	559305	546704	12601	0.92053	10	3569.14	2.2981	48284
0.0126782	559305	546635	12670	0.92053	10	3569.14	2.2981	48285
0.0126782	559260	546926	12334	0.92053	10	3569.14	2.2981	48286
0.0126782	559260	546920	12340	0.92053	10	3569.14	2.2981	48287
0.0126782	559260	546746	12514	0.92053	10	3569.14	2.2981	48288
0.0126782	559260	546704	12556	0.92053	10	3569.14	2.2981	48289
0.0126782	559260	546635	12625	0.92053	10	3569.14	2.2981	48290
0.0126782	559250	546926	12324	0.92053	10	3569.14	2.2981	48291
0.0126782	559250	546920	12330	0.92053	10	3569.14	2.2981	48292
0.0126782	559250	546746	12504	0.92053	10	3569.14	2.2981	48293
0.0126782	559250	546704	12546	0.92053	10	3569.14	2.2981	48294
0.0126782	559250	546635	12615	0.92053	10	3569.14	2.2981	48295
0.0126782	559227	546926	12301	0.92053	10	3569.14	2.2981	48296
0.0126782	559227	546920	12307	0.92053	10	3569.14	2.2981	48297
0.0126782	559227	546746	12481	0.92053	10	3569.14	2.2981	48298
0.0126782	559227	546704	12523	0.92053	10	3569.14	2.2981	48299
0.0126782	559227	546635	12592	0.92053	10	3569.14	2.2981	48300
0.0126782	559209	546926	12283	0.92053	10	3569.14	2.2981	48301
0.0126782	559209	546920	12289	0.92053	10	3569.14	2.2981	48302
0.0126782	559209	546746	12463	0.92053	10	3569.14	2.2981	48303
0.0126782	559209	546704	12505	0.92053	10	3569.14	2.2981	48304
0.0126782	559209	546635	12574	0.92053	10	3569.14	2.2981	48305
0.0126782	559146	546926	12220	0.92053	10	3569.14	2.2981	48306
0.0126782	559146	546920	12226	0.92053	10	3569.14	2.2981	48307
0.0126782	559146	546746	12400	0.92053	10	3569.14	2.2981	48308
0.0126782	559146	546704	12442	0.92053	10	3569.14	2.2981	48309
0.0126782	559146	546635	12511	0.92053	10	3569.14	2.2981	48310
0.0126782	559104	546926	12178	0.92053	10	3569.14	2.2981	48311
0.0126782	559104	546920	12184	0.92053	10	3569.14	2.2981	48312
0.0126782	559104	546746	12358	0.92053	10	3569.14	2.2981	48313
0.0126782	559104	546704	12400	0.92053	10	3569.14	2.2981	48314
0.0126782	559104	546635	12469	0.92053	10	3569.14	2.2981	48315
0.0246893	807118	797722	9396	0.919732	11	3276.24	2.29804	48316
0.0246893	807105	797722	9383	0.919732	11	3276.24	2.29804	48317
0.013493	569950	557294	12656	0.802397	11	3832.58	2.29801	48318
0.013493	569539	557294	12245	0.802397	11	3832.58	2.29801	48319
0.013493	569458	557294	12164	0.802397	11	3832.58	2.29801	48320
0.013493	569413	557294	12119	0.802397	11	3832.58	2.29801	48321
0.0177458	64549	56872	7677	0.964527	9	3656.41	2.298	48322
0.0155687	614434	606615	7819	0.942239	9	3762	2.29797	48329
0.0155687	614434	606603	7831	0.942239	9	3762	2.29797	48330
0.0155687	614434	606561	7873	0.942239	9	3762	2.29797	48331
0.0155687	614434	606444	7990	0.942239	9	3762	2.29797	48332
0.0117416	137986	122393	15593	0.747357	12	3796.97	2.29797	48333
0.015511	548985	542689	6296	0.974382	9	3609.43	2.29795	48335
0.0171984	891854	887998	3856	0.972129	9	3619.97	2.29792	48337
0.0171984	891854	887938	3916	0.972129	9	3619.97	2.29792	48338
0.0242022	80120	77335	2785	0.984725	9	3560.18	2.29791	48340
0.0105366	209039	193888	15151	0.9	9	3961.62	2.29783	48347
0.0105366	209039	189410	19629	0.9	9	3961.62	2.29783	48348
0.0108825	566999	564196	2803	0.803761	11	3825.05	2.29779	48351
0.0108723	566999	563136	3863	0.803761	11	3825.05	2.29779	48352
0.0125871	188746	174981	13765	0.906273	9	3931.69	2.29779	48353
0.0132725	569950	557477	12473	0.801251	11	3836.68	2.29773	48355
0.0132725	569539	557477	12062	0.801251	11	3836.68	2.29773	48356
0.0132725	569458	557477	11981	0.801251	11	3836.68	2.29773	48357
0.0132725	569413	557477	11936	0.801251	11	3836.68	2.29773	48358
0.0291716	261821	257594	4227	0.957561	9	3687.91	2.29768	48359
0.0245962	806797	796188	10609	0.937004	11	3192.24	2.2976	48360
0.011675	556808	545901	10907	0.911554	10	3609.34	2.2976	48361
0.011675	556808	545612	11196	0.911554	10	3609.34	2.2976	48362
0.011675	556808	545597	11211	0.911554	10	3609.34	2.2976	48363
0.011675	556808	545477	11331	0.911554	10	3609.34	2.2976	48364
0.011675	556808	545474	11334	0.911554	10	3609.34	2.2976	48365
0.0163048	134762	129291	5471	0.820778	12	3446.96	2.29759	48366
0.0197045	622403	618349	4054	0.97625	9	3598.54	2.29752	48367
0.0286074	747868	745713	2155	0.9689	10	3336.98	2.29752	48368
0.0192376	235133	228818	6315	0.973264	9	3612.52	2.29748	48369
0.017602	791225	789646	1579	0.840244	11	3650.41	2.29745	48370
0.017602	791225	789643	1582	0.840244	11	3650.41	2.29745	48371
0.0255819	734675	733448	1227	0.861353	14	2660.76	2.29739	48373
0.0255819	734660	733448	1212	0.861353	14	2660.76	2.29739	48374
0.0255815	734675	733457	1218	0.861353	14	2660.76	2.29739	48375
0.0255815	734660	733457	1203	0.861353	14	2660.76	2.29739	48376
0.0217708	253951	252789	1162	0.762749	12	3721.15	2.29737	48377
0.0118066	198873	189642	9231	0.915711	9	3884.84	2.29735	48451
0.0118066	197784	189642	8142	0.915711	9	3884.84	2.29735	48452
0.0118066	197523	189642	7881	0.915711	9	3884.84	2.29735	48453
0.0114968	805194	796482	8712	0.9128	11	3305.73	2.29733	48454
0.0108063	209988	167490	42498	0.86891	10	3810.18	2.2973	48456
0.0108063	209919	167490	42429	0.86891	10	3810.18	2.2973	48457
0.0190699	66356	56872	9484	0.963829	9	3656.41	2.2973	48464
0.0126539	22284	20539	1745	0.773415	11	3966.56	2.29728	48465
0.0126233	557294	545277	12017	0.920159	10	3567.01	2.29728	48466
0.0126233	557294	545195	12099	0.920159	10	3567.01	2.29728	48467
0.0123689	557410	545277	12133	0.920159	10	3567.01	2.29728	48468
0.0123689	557410	545195	12215	0.920159	10	3567.01	2.29728	48469
0.0150653	654650	650755	3895	0.95468	12	2810.37	2.29726	48470
0.0218963	344074	335648	8426	0.978927	9	3584.43	2.29722	48482
0.0122581	613020	606615	6405	0.941441	9	3762	2.29718	48486
0.0122581	613020	606603	6417	0.941441	9	3762	2.29718	48487
0.0122581	613020	606561	6459	0.941441	9	3762	2.29718	48488
0.0122581	613020	606444	6576	0.941441	9	3762	2.29718	48489
0.0150916	22284	11983	10301	0.884032	10	3737.6	2.29712	48491
0.0134913	569950	557839	12111	0.803552	11	3822.77	2.2971	48493
0.0134913	569950	557558	12392	0.803552	11	3822.77	2.2971	48494
0.0134913	569950	557501	12449	0.803552	11	3822.77	2.2971	48495
0.0134913	569950	557492	12458	0.803552	11	3822.77	2.2971	48496
0.0134913	569950	557441	12509	0.803552	11	3822.77	2.2971	48497
0.0134913	569950	557432	12518	0.803552	11	3822.77	2.2971	48498
0.0134913	569950	557426	12524	0.803552	11	3822.77	2.2971	48499
0.0134913	569950	557420	12530	0.803552	11	3822.77	2.2971	48500
0.0134913	569950	557397	12553	0.803552	11	3822.77	2.2971	48501
0.0134913	569950	557390	12560	0.803552	11	3822.77	2.2971	48502
0.0134913	569950	557366	12584	0.803552	11	3822.77	2.2971	48503
0.0134913	569950	557318	12632	0.803552	11	3822.77	2.2971	48504
0.0134913	569950	557309	12641	0.803552	11	3822.77	2.2971	48505
0.0134913	569950	557267	12683	0.803552	11	3822.77	2.2971	48506
0.0134913	569950	557261	12689	0.803552	11	3822.77	2.2971	48507
0.0134913	569950	557258	12692	0.803552	11	3822.77	2.2971	48508
0.0134913	569539	557839	11700	0.803552	11	3822.77	2.2971	48509
0.0134913	569539	557558	11981	0.803552	11	3822.77	2.2971	48510
0.0134913	569539	557501	12038	0.803552	11	3822.77	2.2971	48511
0.0134913	569539	557492	12047	0.803552	11	3822.77	2.2971	48512
0.0134913	569539	557441	12098	0.803552	11	3822.77	2.2971	48513
0.0134913	569539	557432	12107	0.803552	11	3822.77	2.2971	48514
0.0134913	569539	557426	12113	0.803552	11	3822.77	2.2971	48515
0.0134913	569539	557420	12119	0.803552	11	3822.77	2.2971	48516
0.0134913	569539	557397	12142	0.803552	11	3822.77	2.2971	48517
0.0134913	569539	557390	12149	0.803552	11	3822.77	2.2971	48518
0.0134913	569539	557366	12173	0.803552	11	3822.77	2.2971	48519
0.0134913	569539	557318	12221	0.803552	11	3822.77	2.2971	48520
0.0134913	569539	557309	12230	0.803552	11	3822.77	2.2971	48521
0.0134913	569539	557267	12272	0.803552	11	3822.77	2.2971	48522
0.0134913	569539	557261	12278	0.803552	11	3822.77	2.2971	48523
0.0134913	569539	557258	12281	0.803552	11	3822.77	2.2971	48524
0.0134913	569458	557839	11619	0.803552	11	3822.77	2.2971	48525
0.0134913	569458	557558	11900	0.803552	11	3822.77	2.2971	48526
0.0134913	569458	557501	11957	0.803552	11	3822.77	2.2971	48527
0.0134913	569458	557492	11966	0.803552	11	3822.77	2.2971	48528
0.0134913	569458	557441	12017	0.803552	11	3822.77	2.2971	48529
0.0134913	569458	557432	12026	0.803552	11	3822.77	2.2971	48530
0.0134913	569458	557426	12032	0.803552	11	3822.77	2.2971	48531
0.0134913	569458	557420	12038	0.803552	11	3822.77	2.2971	48532
0.0134913	569458	557397	12061	0.803552	11	3822.77	2.2971	48533
0.0134913	569458	557390	12068	0.803552	11	3822.77	2.2971	48534
0.0134913	569458	557366	12092	0.803552	11	3822.77	2.2971	48535
0.0134913	569458	557318	12140	0.803552	11	3822.77	2.2971	48536
0.0134913	569458	557309	12149	0.803552	11	3822.77	2.2971	48537
0.0134913	569458	557267	12191	0.803552	11	3822.77	2.2971	48538
0.0134913	569458	557261	12197	0.803552	11	3822.77	2.2971	48539
0.0134913	569458	557258	12200	0.803552	11	3822.77	2.2971	48540
0.0134913	569413	557839	11574	0.803552	11	3822.77	2.2971	48541
0.0134913	569413	557558	11855	0.803552	11	3822.77	2.2971	48542
0.0134913	569413	557501	11912	0.803552	11	3822.77	2.2971	48543
0.0134913	569413	557492	11921	0.803552	11	3822.77	2.2971	48544
0.0134913	569413	557441	11972	0.803552	11	3822.77	2.2971	48545
0.0134913	569413	557432	11981	0.803552	11	3822.77	2.2971	48546
0.0134913	569413	557426	11987	0.803552	11	3822.77	2.2971	48547
0.0134913	569413	557420	11993	0.803552	11	3822.77	2.2971	48548
0.0134913	569413	557397	12016	0.803552	11	3822.77	2.2971	48549
0.0134913	569413	557390	12023	0.803552	11	3822.77	2.2971	48550
0.0134913	569413	557366	12047	0.803552	11	3822.77	2.2971	48551
0.0134913	569413	557318	12095	0.803552	11	3822.77	2.2971	48552
0.0134913	569413	557309	12104	0.803552	11	3822.77	2.2971	48553
0.0134913	569413	557267	12146	0.803552	11	3822.77	2.2971	48554
0.0134913	569413	557261	12152	0.803552	11	3822.77	2.2971	48555
0.0134913	569413	557258	12155	0.803552	11	3822.77	2.2971	48556
0.0134323	569950	557372	12578	0.803552	11	3822.77	2.2971	48557
0.0134323	569539	557372	12167	0.803552	11	3822.77	2.2971	48558
0.0134323	569458	557372	12086	0.803552	11	3822.77	2.2971	48559
0.0134323	569413	557372	12041	0.803552	11	3822.77	2.2971	48560
0.0101368	991548	955397	36151	0.973595	9	3608.9	2.29705	48561
0.0227725	189642	179189	10453	0.980175	8	3873.66	2.29696	48563
0.0227725	189642	179130	10512	0.980175	8	3873.66	2.29696	48564
0.0119383	742167	739541	2626	0.811127	13	3193.32	2.29695	48565
0.0113459	564280	554040	10240	0.927306	10	3531.52	2.29694	48566
0.0113459	564280	554039	10241	0.927306	10	3531.52	2.29694	48567
0.032697	89974	88585	1389	0.994318	8	3806.41	2.29692	48568
0.032697	89974	88573	1401	0.994318	8	3806.41	2.29692	48569
0.032697	89974	88570	1404	0.994318	8	3806.41	2.29692	48570
0.01394	556983	550397	6586	0.889956	10	3708.47	2.29691	48571
0.0196369	881338	878281	3057	0.970696	9	3621.93	2.2969	48572
0.0105223	209039	193168	15871	0.898584	9	3963.92	2.2969	48573
0.0105223	209039	189793	19246	0.898584	9	3963.92	2.2969	48574
0.0105223	209039	189787	19252	0.898584	9	3963.92	2.2969	48575
0.0105223	209039	188836	20203	0.898584	9	3963.92	2.2969	48576
0.0247017	17734	11713	6021	0.885563	10	3729.05	2.29685	48578
0.0191789	103415	100767	2648	0.900669	9	3953.76	2.29684	48579
0.0132748	569950	557410	12540	0.802397	11	3826.64	2.29676	48581
0.0132748	569539	557410	12129	0.802397	11	3826.64	2.29676	48582
0.0132748	569458	557410	12048	0.802397	11	3826.64	2.29676	48583
0.0132748	569413	557410	12003	0.802397	11	3826.64	2.29676	48584
0.020675	304814	303576	1238	0.996764	8	3794.03	2.29675	48585
0.0213813	103129	100767	2362	0.9004	9	3954.56	2.29674	48586
0.0213813	102919	100767	2152	0.9004	9	3954.56	2.29674	48587
0.0111596	932011	927998	4013	0.939475	9	3769.05	2.2967	48588
0.0131977	557372	545927	11445	0.921827	10	3555.73	2.29657	48597
0.0131698	557839	545927	11912	0.921827	10	3555.73	2.29657	48598
0.0131698	557558	545927	11631	0.921827	10	3555.73	2.29657	48599
0.0131698	557501	545927	11574	0.921827	10	3555.73	2.29657	48600
0.0131698	557492	545927	11565	0.921827	10	3555.73	2.29657	48601
0.0131698	557441	545927	11514	0.921827	10	3555.73	2.29657	48602
0.0131698	557432	545927	11505	0.921827	10	3555.73	2.29657	48603
0.0131698	557426	545927	11499	0.921827	10	3555.73	2.29657	48604
0.0131698	557420	545927	11493	0.921827	10	3555.73	2.29657	48605
0.0131698	557397	545927	11470	0.921827	10	3555.73	2.29657	48606
0.0131698	557390	545927	11463	0.921827	10	3555.73	2.29657	48607
0.0131698	557366	545927	11439	0.921827	10	3555.73	2.29657	48608
0.0131698	557318	545927	11391	0.921827	10	3555.73	2.29657	48609
0.0131698	557309	545927	11382	0.921827	10	3555.73	2.29657	48610
0.0131698	557267	545927	11340	0.921827	10	3555.73	2.29657	48611
0.0131698	557261	545927	11334	0.921827	10	3555.73	2.29657	48612
0.0131698	557258	545927	11331	0.921827	10	3555.73	2.29657	48613
0.0154711	72000	56872	15128	0.962963	9	3656.41	2.29644	48614
0.0185082	590369	588029	2340	0.734363	13	3554.85	2.29642	48615
0.0185082	590369	587912	2457	0.734363	13	3554.85	2.29642	48616
0.0185082	590369	587903	2466	0.734363	13	3554.85	2.29642	48617
0.0185082	590369	587867	2502	0.734363	13	3554.85	2.29642	48618
0.0185082	590369	587855	2514	0.734363	13	3554.85	2.29642	48619
0.0185082	590355	588029	2326	0.734363	13	3554.85	2.29642	48620
0.0185082	590355	587912	2443	0.734363	13	3554.85	2.29642	48621
0.0185082	590355	587903	2452	0.734363	13	3554.85	2.29642	48622
0.0185082	590355	587867	2488	0.734363	13	3554.85	2.29642	48623
0.0185082	590355	587855	2500	0.734363	13	3554.85	2.29642	48624
0.0185082	590354	588029	2325	0.734363	13	3554.85	2.29642	48625
0.0185082	590354	587912	2442	0.734363	13	3554.85	2.29642	48626
0.0185082	590354	587903	2451	0.734363	13	3554.85	2.29642	48627
0.0185082	590354	587867	2487	0.734363	13	3554.85	2.29642	48628
0.0185082	590354	587855	2499	0.734363	13	3554.85	2.29642	48629
0.0185082	590353	588029	2324	0.734363	13	3554.85	2.29642	48630
0.0185082	590353	587912	2441	0.734363	13	3554.85	2.29642	48631
0.0185082	590353	587903	2450	0.734363	13	3554.85	2.29642	48632
0.0185082	590353	587867	2486	0.734363	13	3554.85	2.29642	48633
0.0185082	590353	587855	2498	0.734363	13	3554.85	2.29642	48634
0.0185082	590345	588029	2316	0.734363	13	3554.85	2.29642	48635
0.0185082	590345	587912	2433	0.734363	13	3554.85	2.29642	48636
0.0185082	590345	587903	2442	0.734363	13	3554.85	2.29642	48637
0.0185082	590345	587867	2478	0.734363	13	3554.85	2.29642	48638
0.0185082	590345	587855	2490	0.734363	13	3554.85	2.29642	48639
0.0196379	104666	103129	1537	0.9	9	3954.56	2.29634	48644
0.0196379	104666	102919	1747	0.9	9	3954.56	2.29634	48645
0.0178732	387417	370287	17130	0.95028	9	3716.03	2.29632	48646
0.011386	247336	103974	143362	0.897104	9	3968.14	2.29631	48647
0.0183637	881338	878314	3024	0.970087	9	3621.93	2.29629	48648
0.0104102	247426	104033	143393	0.897044	9	3968.3	2.29628	48649
0.0116393	566931	554040	12891	0.926586	10	3531.52	2.29622	48650
0.0116393	566931	554039	12892	0.926586	10	3531.52	2.29622	48651
0.0141671	549496	542689	6807	0.972643	9	3609.43	2.29621	48652
0.0141671	549381	542689	6692	0.972643	9	3609.43	2.29621	48653
0.0141671	549057	542689	6368	0.972643	9	3609.43	2.29621	48654
0.0141671	549042	542689	6353	0.972643	9	3609.43	2.29621	48655
0.0141671	549003	542689	6314	0.972643	9	3609.43	2.29621	48656
0.0141671	548968	542689	6279	0.972643	9	3609.43	2.29621	48657
0.0106225	564280	553901	10379	0.921307	10	3556.47	2.29621	48658
0.0190411	102933	100767	2166	0.898942	9	3958.11	2.29603	48662
0.0281016	576243	570587	5656	0.896441	9	3969.87	2.29601	48663
0.0114083	134927	129807	5120	0.894855	11	3384.46	2.29598	48664
0.0114083	134927	129765	5162	0.894855	11	3384.46	2.29598	48665
0.0114083	134924	129807	5117	0.894855	11	3384.46	2.29598	48666
0.0114083	134924	129765	5159	0.894855	11	3384.46	2.29598	48667
0.0243291	578736	573540	5196	0.892962	9	3986.21	2.29597	48668
0.0243291	578736	572973	5763	0.892962	9	3986.21	2.29597	48669
0.0243291	578736	572886	5850	0.892962	9	3986.21	2.29597	48670
0.0243291	578736	572427	6309	0.892962	9	3986.21	2.29597	48671
0.0243291	578727	573540	5187	0.892962	9	3986.21	2.29597	48672
0.0243291	578727	572973	5754	0.892962	9	3986.21	2.29597	48673
0.0243291	578727	572886	5841	0.892962	9	3986.21	2.29597	48674
0.0243291	578727	572427	6300	0.892962	9	3986.21	2.29597	48675
0.0243291	578723	573540	5183	0.892962	9	3986.21	2.29597	48676
0.0243291	578723	572973	5750	0.892962	9	3986.21	2.29597	48677
0.0243291	578723	572886	5837	0.892962	9	3986.21	2.29597	48678
0.0243291	578723	572427	6296	0.892962	9	3986.21	2.29597	48679
0.0243291	578685	573540	5145	0.892962	9	3986.21	2.29597	48680
0.0243291	578685	572973	5712	0.892962	9	3986.21	2.29597	48681
0.0243291	578685	572886	5799	0.892962	9	3986.21	2.29597	48682
0.0243291	578685	572427	6258	0.892962	9	3986.21	2.29597	48683
0.0169248	132168	129291	2877	0.823105	12	3428.22	2.29596	48684
0.0236755	736145	734726	1419	0.80454	14	2923.3	2.29593	48685
0.0236755	736145	734723	1422	0.80454	14	2923.3	2.29593	48686
0.0163756	134810	129291	5519	0.822618	12	3430.26	2.29591	48687
0.0163756	134801	129291	5510	0.822618	12	3430.26	2.29591	48688
0.0108402	561812	546926	14886	0.918291	10	3569.14	2.29586	48756
0.0108402	561812	546920	14892	0.918291	10	3569.14	2.29586	48757
0.0108402	561812	546746	15066	0.918291	10	3569.14	2.29586	48758
0.0108402	561812	546704	15108	0.918291	10	3569.14	2.29586	48759
0.0108402	561812	546635	15177	0.918291	10	3569.14	2.29586	48760
0.0108402	561779	546926	14853	0.918291	10	3569.14	2.29586	48761
0.0108402	561779	546920	14859	0.918291	10	3569.14	2.29586	48762
0.0108402	561779	546746	15033	0.918291	10	3569.14	2.29586	48763
0.0108402	561779	546704	15075	0.918291	10	3569.14	2.29586	48764
0.0108402	561779	546635	15144	0.918291	10	3569.14	2.29586	48765
0.0108402	561743	546926	14817	0.918291	10	3569.14	2.29586	48766
0.0108402	561743	546920	14823	0.918291	10	3569.14	2.29586	48767
0.0108402	561743	546746	14997	0.918291	10	3569.14	2.29586	48768
0.0108402	561743	546704	15039	0.918291	10	3569.14	2.29586	48769
0.0108402	561743	546635	15108	0.918291	10	3569.14	2.29586	48770
0.0108402	561716	546926	14790	0.918291	10	3569.14	2.29586	48771
0.0108402	561716	546920	14796	0.918291	10	3569.14	2.29586	48772
0.0108402	561716	546746	14970	0.918291	10	3569.14	2.29586	48773
0.0108402	561716	546704	15012	0.918291	10	3569.14	2.29586	48774
0.0108402	561716	546635	15081	0.918291	10	3569.14	2.29586	48775
0.0115157	539783	525204	14579	0.850606	10	3889.86	2.2958	48778
0.0241445	80093	77335	2758	0.982608	9	3560.18	2.29579	48779
0.0183624	104666	103147	1519	0.898824	9	3957.41	2.29576	48780
0.0144129	654650	650857	3793	0.953109	12	2810.37	2.29569	48783
0.0128634	557477	545277	12200	0.918565	10	3567.01	2.29569	48784
0.0128634	557477	545195	12282	0.918565	10	3567.01	2.29569	48785
0.0120793	560299	545277	15022	0.918565	10	3567.01	2.29569	48786
0.0120793	560299	545195	15104	0.918565	10	3567.01	2.29569	48787
0.0120793	559611	545277	14334	0.918565	10	3567.01	2.29569	48788
0.0120793	559611	545195	14416	0.918565	10	3567.01	2.29569	48789
0.0120793	559443	545277	14166	0.918565	10	3567.01	2.29569	48790
0.0120793	559443	545195	14248	0.918565	10	3567.01	2.29569	48791
0.0120793	559410	545277	14133	0.918565	10	3567.01	2.29569	48792
0.0120793	559410	545195	14215	0.918565	10	3567.01	2.29569	48793
0.0120793	559380	545277	14103	0.918565	10	3567.01	2.29569	48794
0.0120793	559380	545195	14185	0.918565	10	3567.01	2.29569	48795
0.0120793	559338	545277	14061	0.918565	10	3567.01	2.29569	48796
0.0120793	559338	545195	14143	0.918565	10	3567.01	2.29569	48797
0.0120793	559308	545277	14031	0.918565	10	3567.01	2.29569	48798
0.0120793	559308	545195	14113	0.918565	10	3567.01	2.29569	48799
0.0120793	559305	545277	14028	0.918565	10	3567.01	2.29569	48800
0.0120793	559305	545195	14110	0.918565	10	3567.01	2.29569	48801
0.0120793	559260	545277	13983	0.918565	10	3567.01	2.29569	48802
0.0120793	559260	545195	14065	0.918565	10	3567.01	2.29569	48803
0.0120793	559250	545277	13973	0.918565	10	3567.01	2.29569	48804
0.0120793	559250	545195	14055	0.918565	10	3567.01	2.29569	48805
0.0120793	559227	545277	13950	0.918565	10	3567.01	2.29569	48806
0.0120793	559227	545195	14032	0.918565	10	3567.01	2.29569	48807
0.0120793	559209	545277	13932	0.918565	10	3567.01	2.29569	48808
0.0120793	559209	545195	14014	0.918565	10	3567.01	2.29569	48809
0.0120793	559146	545277	13869	0.918565	10	3567.01	2.29569	48810
0.0120793	559146	545195	13951	0.918565	10	3567.01	2.29569	48811
0.0120793	559104	545277	13827	0.918565	10	3567.01	2.29569	48812
0.0120793	559104	545195	13909	0.918565	10	3567.01	2.29569	48813
0.01039	209039	188436	20603	0.897443	9	3963.22	2.29561	48814
0.01039	209039	188433	20606	0.897443	9	3963.22	2.29561	48815
0.0194279	789646	780963	8683	0.838374	11	3650.41	2.29558	48816
0.0194279	789643	780963	8680	0.838374	11	3650.41	2.29558	48817
0.0105545	209910	167490	42420	0.867104	10	3810.18	2.2955	48818
0.0105545	209907	167490	42417	0.867104	10	3810.18	2.2955	48819
0.0160041	590336	587828	2508	0.733616	13	3553.95	2.29548	48820
0.0160041	590336	587825	2511	0.733616	13	3553.95	2.29548	48821
0.0160041	590336	587822	2514	0.733616	13	3553.95	2.29548	48822
0.0160041	590330	587828	2502	0.733616	13	3553.95	2.29548	48823
0.0160041	590330	587825	2505	0.733616	13	3553.95	2.29548	48824
0.0160041	590330	587822	2508	0.733616	13	3553.95	2.29548	48825
0.0160041	590327	587825	2502	0.733616	13	3553.95	2.29548	48826
0.0160041	590332	587828	2504	0.733616	13	3553.95	2.29548	48827
0.0160041	590332	587825	2507	0.733616	13	3553.95	2.29548	48828
0.0160041	590332	587822	2510	0.733616	13	3553.95	2.29548	48829
0.0160041	590327	587828	2499	0.733616	13	3553.95	2.29548	48830
0.0160041	590327	587822	2505	0.733616	13	3553.95	2.29548	48831
0.0128124	209423	183348	26075	0.898965	9	3955.26	2.29545	48832
0.0128124	209234	183348	25886	0.898965	9	3955.26	2.29545	48833
0.0128124	209225	183348	25877	0.898965	9	3955.26	2.29545	48834
0.0128124	207931	183348	24583	0.898965	9	3955.26	2.29545	48835
0.0100765	622751	621505	1246	0.933333	9	3792.15	2.29543	48837
0.0111733	564696	554040	10656	0.925752	10	3531.52	2.29539	48838
0.0111733	564696	554039	10657	0.925752	10	3531.52	2.29539	48839
0.0188026	137986	127603	10383	0.826721	12	3408.34	2.29539	48841
0.0103799	557839	544049	13790	0.90699	10	3620.26	2.29534	48842
0.0103799	557558	544049	13509	0.90699	10	3620.26	2.29534	48843
0.0103799	557501	544049	13452	0.90699	10	3620.26	2.29534	48844
0.0103799	557492	544049	13443	0.90699	10	3620.26	2.29534	48845
0.0103799	557441	544049	13392	0.90699	10	3620.26	2.29534	48846
0.0103799	557432	544049	13383	0.90699	10	3620.26	2.29534	48847
0.0103799	557426	544049	13377	0.90699	10	3620.26	2.29534	48848
0.0103799	557420	544049	13371	0.90699	10	3620.26	2.29534	48849
0.0103799	557397	544049	13348	0.90699	10	3620.26	2.29534	48850
0.0103799	557390	544049	13341	0.90699	10	3620.26	2.29534	48851
0.0103799	557366	544049	13317	0.90699	10	3620.26	2.29534	48852
0.0103799	557318	544049	13269	0.90699	10	3620.26	2.29534	48853
0.0103799	557309	544049	13260	0.90699	10	3620.26	2.29534	48854
0.0103799	557267	544049	13218	0.90699	10	3620.26	2.29534	48855
0.0103799	557261	544049	13212	0.90699	10	3620.26	2.29534	48856
0.0103799	557258	544049	13209	0.90699	10	3620.26	2.29534	48857
0.0103713	557372	544049	13323	0.90699	10	3620.26	2.29534	48858
0.0110758	613861	607798	6063	0.942357	9	3748.52	2.29525	48861
0.0110758	613850	607798	6052	0.942357	9	3748.52	2.29525	48862
0.0128814	337758	330670	7088	0.963897	9	3646.15	2.29521	48867
0.0216281	789707	781353	8354	0.843143	11	3625.95	2.29519	48868
0.0216281	789702	781353	8349	0.843143	11	3625.95	2.29519	48869
0.0188655	881338	880121	1217	0.968978	9	3621.93	2.29518	48870
0.0229849	736145	734732	1413	0.803759	14	2923.3	2.29515	48871
0.0209639	29561	28218	1343	0.861727	11	3537.32	2.29509	48872
0.0193193	704375	700297	4078	0.899937	13	2763.14	2.29506	48873
0.0105115	246989	103974	143015	0.89581	9	3968.14	2.29501	48875
0.0105115	246659	103974	142685	0.89581	9	3968.14	2.29501	48876
0.0131685	557294	545927	11367	0.920235	10	3555.73	2.29498	48877
0.0129805	557410	545927	11483	0.920235	10	3555.73	2.29498	48878
0.0246543	576971	572260	4711	0.894536	9	3974.02	2.29498	48879
0.0246543	576971	572194	4777	0.894536	9	3974.02	2.29498	48880
0.0246543	576971	572188	4783	0.894536	9	3974.02	2.29498	48881
0.0246543	576971	571307	5664	0.894536	9	3974.02	2.29498	48882
0.0246543	576971	570743	6228	0.894536	9	3974.02	2.29498	48883
0.0246543	576971	570329	6642	0.894536	9	3974.02	2.29498	48884
0.0246543	576665	572260	4405	0.894536	9	3974.02	2.29498	48885
0.0246543	576665	572194	4471	0.894536	9	3974.02	2.29498	48886
0.0246543	576665	572188	4477	0.894536	9	3974.02	2.29498	48887
0.0246543	576665	571307	5358	0.894536	9	3974.02	2.29498	48888
0.0246543	576665	570743	5922	0.894536	9	3974.02	2.29498	48889
0.0246543	576665	570329	6336	0.894536	9	3974.02	2.29498	48890
0.0246543	576623	572260	4363	0.894536	9	3974.02	2.29498	48891
0.0246543	576623	572194	4429	0.894536	9	3974.02	2.29498	48892
0.0246543	576623	572188	4435	0.894536	9	3974.02	2.29498	48893
0.0246543	576623	571307	5316	0.894536	9	3974.02	2.29498	48894
0.0246543	576623	570743	5880	0.894536	9	3974.02	2.29498	48895
0.0246543	576623	570329	6294	0.894536	9	3974.02	2.29498	48896
0.0246542	576971	571237	5734	0.894536	9	3974.02	2.29498	48897
0.0246542	576665	571237	5428	0.894536	9	3974.02	2.29498	48898
0.0246542	576623	571237	5386	0.894536	9	3974.02	2.29498	48899
0.0166768	792475	784060	8415	0.784111	11	3904.77	2.29495	48900
0.0330856	773579	772266	1313	0.946717	12	2836.85	2.29488	48902
0.0143582	654925	650869	4056	0.948933	12	2826.2	2.29485	48904
0.0131561	654925	637079	17846	0.948933	12	2826.2	2.29485	48905
0.0110954	769856	768550	1306	1	7	4065.89	2.29481	48906
0.0110954	769835	768550	1285	1	7	4065.89	2.29481	48907
0.0110954	769817	768550	1267	1	7	4065.89	2.29481	48908
0.0110954	769597	768550	1047	1	7	4065.89	2.29481	48909
0.0110954	768550	767198	1352	1	7	4065.89	2.29481	48974
0.0110954	768550	766653	1897	1	7	4065.89	2.29481	48975
0.0110385	769856	768850	1006	1	7	4065.89	2.29481	48996
0.0110385	769856	768823	1033	1	7	4065.89	2.29481	48997
0.0110385	769856	768808	1048	1	7	4065.89	2.29481	48998
0.0110385	769856	768792	1064	1	7	4065.89	2.29481	48999
0.0110385	769856	768781	1075	1	7	4065.89	2.29481	49000
0.0110385	769856	768772	1084	1	7	4065.89	2.29481	49001
0.0110385	769856	768690	1166	1	7	4065.89	2.29481	49002
0.0110385	769856	768583	1273	1	7	4065.89	2.29481	49003
0.0110385	769856	768568	1288	1	7	4065.89	2.29481	49004
0.0110385	769856	768562	1294	1	7	4065.89	2.29481	49005
0.0110385	769856	768520	1336	1	7	4065.89	2.29481	49006
0.0110385	769856	768502	1354	1	7	4065.89	2.29481	49007
0.0110385	769856	768499	1357	1	7	4065.89	2.29481	49008
0.0110385	769856	768487	1369	1	7	4065.89	2.29481	49009
0.0110385	769856	768442	1414	1	7	4065.89	2.29481	49010
0.0110385	769856	768436	1420	1	7	4065.89	2.29481	49011
0.0110385	769856	768418	1438	1	7	4065.89	2.29481	49012
0.0110385	769856	768364	1492	1	7	4065.89	2.29481	49013
0.0110385	769856	768343	1513	1	7	4065.89	2.29481	49014
0.0110385	769856	768337	1519	1	7	4065.89	2.29481	49015
0.0110385	769856	768328	1528	1	7	4065.89	2.29481	49016
0.0110385	769856	768310	1546	1	7	4065.89	2.29481	49017
0.0110385	769856	768309	1547	1	7	4065.89	2.29481	49018
0.0110385	769856	768295	1561	1	7	4065.89	2.29481	49019
0.0110385	769856	768267	1589	1	7	4065.89	2.29481	49020
0.0110385	769856	768238	1618	1	7	4065.89	2.29481	49021
0.0110385	769856	768071	1785	1	7	4065.89	2.29481	49022
0.0110385	769856	768059	1797	1	7	4065.89	2.29481	49023
0.0110385	769856	768057	1799	1	7	4065.89	2.29481	49024
0.0110385	769856	768056	1800	1	7	4065.89	2.29481	49025
0.0110385	769856	768051	1805	1	7	4065.89	2.29481	49026
0.0110385	769856	768050	1806	1	7	4065.89	2.29481	49027
0.0110385	769856	768013	1843	1	7	4065.89	2.29481	49028
0.0110385	769856	768001	1855	1	7	4065.89	2.29481	49029
0.0110385	769856	767999	1857	1	7	4065.89	2.29481	49030
0.0110385	769856	767997	1859	1	7	4065.89	2.29481	49031
0.0110385	769856	767972	1884	1	7	4065.89	2.29481	49032
0.0110385	769856	767969	1887	1	7	4065.89	2.29481	49033
0.0110385	769856	767963	1893	1	7	4065.89	2.29481	49034
0.0110385	769856	767958	1898	1	7	4065.89	2.29481	49035
0.0110385	769856	767957	1899	1	7	4065.89	2.29481	49036
0.0110385	769856	767954	1902	1	7	4065.89	2.29481	49037
0.0110385	769856	767953	1903	1	7	4065.89	2.29481	49038
0.0110385	769856	767939	1917	1	7	4065.89	2.29481	49039
0.0110385	769856	767930	1926	1	7	4065.89	2.29481	49040
0.0110385	769856	767927	1929	1	7	4065.89	2.29481	49041
0.0110385	769856	767923	1933	1	7	4065.89	2.29481	49042
0.0110385	769856	767921	1935	1	7	4065.89	2.29481	49043
0.0110385	769856	767198	2658	1	7	4065.89	2.29481	49044
0.0110385	769856	766653	3203	1	7	4065.89	2.29481	49045
0.0110385	769835	768823	1012	1	7	4065.89	2.29481	49065
0.0110385	769835	768808	1027	1	7	4065.89	2.29481	49066
0.0110385	769835	768792	1043	1	7	4065.89	2.29481	49067
0.0110385	769835	768781	1054	1	7	4065.89	2.29481	49068
0.0110385	769835	768772	1063	1	7	4065.89	2.29481	49069
0.0110385	769835	768690	1145	1	7	4065.89	2.29481	49070
0.0110385	769835	768583	1252	1	7	4065.89	2.29481	49071
0.0110385	769835	768568	1267	1	7	4065.89	2.29481	49072
0.0110385	769835	768562	1273	1	7	4065.89	2.29481	49073
0.0110385	769835	768520	1315	1	7	4065.89	2.29481	49074
0.0110385	769835	768502	1333	1	7	4065.89	2.29481	49075
0.0110385	769835	768499	1336	1	7	4065.89	2.29481	49076
0.0110385	769835	768487	1348	1	7	4065.89	2.29481	49077
0.0110385	769835	768442	1393	1	7	4065.89	2.29481	49078
0.0110385	769835	768436	1399	1	7	4065.89	2.29481	49079
0.0110385	769835	768418	1417	1	7	4065.89	2.29481	49080
0.0110385	769835	768364	1471	1	7	4065.89	2.29481	49081
0.0110385	769835	768343	1492	1	7	4065.89	2.29481	49082
0.0110385	769835	768337	1498	1	7	4065.89	2.29481	49083
0.0110385	769835	768328	1507	1	7	4065.89	2.29481	49084
0.0110385	769835	768310	1525	1	7	4065.89	2.29481	49085
0.0110385	769835	768309	1526	1	7	4065.89	2.29481	49086
0.0110385	769835	768295	1540	1	7	4065.89	2.29481	49087
0.0110385	769835	768267	1568	1	7	4065.89	2.29481	49088
0.0110385	769835	768238	1597	1	7	4065.89	2.29481	49089
0.0110385	769835	768071	1764	1	7	4065.89	2.29481	49090
0.0110385	769835	768059	1776	1	7	4065.89	2.29481	49091
0.0110385	769835	768057	1778	1	7	4065.89	2.29481	49092
0.0110385	769835	768056	1779	1	7	4065.89	2.29481	49093
0.0110385	769835	768051	1784	1	7	4065.89	2.29481	49094
0.0110385	769835	768050	1785	1	7	4065.89	2.29481	49095
0.0110385	769835	768013	1822	1	7	4065.89	2.29481	49096
0.0110385	769835	768001	1834	1	7	4065.89	2.29481	49097
0.0110385	769835	767999	1836	1	7	4065.89	2.29481	49098
0.0110385	769835	767997	1838	1	7	4065.89	2.29481	49099
0.0110385	769835	767972	1863	1	7	4065.89	2.29481	49100
0.0110385	769835	767969	1866	1	7	4065.89	2.29481	49101
0.0110385	769835	767963	1872	1	7	4065.89	2.29481	49102
0.0110385	769835	767958	1877	1	7	4065.89	2.29481	49103
0.0110385	769835	767957	1878	1	7	4065.89	2.29481	49104
0.0110385	769835	767954	1881	1	7	4065.89	2.29481	49105
0.0110385	769835	767953	1882	1	7	4065.89	2.29481	49106
0.0110385	769835	767939	1896	1	7	4065.89	2.29481	49107
0.0110385	769835	767930	1905	1	7	4065.89	2.29481	49108
0.0110385	769835	767927	1908	1	7	4065.89	2.29481	49109
0.0110385	769835	767923	1912	1	7	4065.89	2.29481	49110
0.0110385	769835	767921	1914	1	7	4065.89	2.29481	49111
0.0110385	769835	767198	2637	1	7	4065.89	2.29481	49112
0.0110385	769835	766653	3182	1	7	4065.89	2.29481	49113
0.0110385	769817	768808	1009	1	7	4065.89	2.29481	49133
0.0110385	769817	768792	1025	1	7	4065.89	2.29481	49134
0.0110385	769817	768781	1036	1	7	4065.89	2.29481	49135
0.0110385	769817	768772	1045	1	7	4065.89	2.29481	49136
0.0110385	769817	768690	1127	1	7	4065.89	2.29481	49137
0.0110385	769817	768583	1234	1	7	4065.89	2.29481	49138
0.0110385	769817	768568	1249	1	7	4065.89	2.29481	49139
0.0110385	769817	768562	1255	1	7	4065.89	2.29481	49140
0.0110385	769817	768520	1297	1	7	4065.89	2.29481	49141
0.0110385	769817	768502	1315	1	7	4065.89	2.29481	49142
0.0110385	769817	768499	1318	1	7	4065.89	2.29481	49143
0.0110385	769817	768487	1330	1	7	4065.89	2.29481	49144
0.0110385	769817	768442	1375	1	7	4065.89	2.29481	49145
0.0110385	769817	768436	1381	1	7	4065.89	2.29481	49146
0.0110385	769817	768418	1399	1	7	4065.89	2.29481	49147
0.0110385	769817	768364	1453	1	7	4065.89	2.29481	49148
0.0110385	769817	768343	1474	1	7	4065.89	2.29481	49149
0.0110385	769817	768337	1480	1	7	4065.89	2.29481	49150
0.0110385	769817	768328	1489	1	7	4065.89	2.29481	49151
0.0110385	769817	768310	1507	1	7	4065.89	2.29481	49152
0.0110385	769817	768309	1508	1	7	4065.89	2.29481	49153
0.0110385	769817	768295	1522	1	7	4065.89	2.29481	49154
0.0110385	769817	768267	1550	1	7	4065.89	2.29481	49155
0.0110385	769817	768238	1579	1	7	4065.89	2.29481	49156
0.0110385	769817	768071	1746	1	7	4065.89	2.29481	49157
0.0110385	769817	768059	1758	1	7	4065.89	2.29481	49158
0.0110385	769817	768057	1760	1	7	4065.89	2.29481	49159
0.0110385	769817	768056	1761	1	7	4065.89	2.29481	49160
0.0110385	769817	768051	1766	1	7	4065.89	2.29481	49161
0.0110385	769817	768050	1767	1	7	4065.89	2.29481	49162
0.0110385	769817	768013	1804	1	7	4065.89	2.29481	49163
0.0110385	769817	768001	1816	1	7	4065.89	2.29481	49164
0.0110385	769817	767999	1818	1	7	4065.89	2.29481	49165
0.0110385	769817	767997	1820	1	7	4065.89	2.29481	49166
0.0110385	769817	767972	1845	1	7	4065.89	2.29481	49167
0.0110385	769817	767969	1848	1	7	4065.89	2.29481	49168
0.0110385	769817	767963	1854	1	7	4065.89	2.29481	49169
0.0110385	769817	767958	1859	1	7	4065.89	2.29481	49170
0.0110385	769817	767957	1860	1	7	4065.89	2.29481	49171
0.0110385	769817	767954	1863	1	7	4065.89	2.29481	49172
0.0110385	769817	767953	1864	1	7	4065.89	2.29481	49173
0.0110385	769817	767939	1878	1	7	4065.89	2.29481	49174
0.0110385	769817	767930	1887	1	7	4065.89	2.29481	49175
0.0110385	769817	767927	1890	1	7	4065.89	2.29481	49176
0.0110385	769817	767923	1894	1	7	4065.89	2.29481	49177
0.0110385	769817	767921	1896	1	7	4065.89	2.29481	49178
0.0110385	769817	767198	2619	1	7	4065.89	2.29481	49179
0.0110385	769817	766653	3164	1	7	4065.89	2.29481	49180
0.0110385	769597	768583	1014	1	7	4065.89	2.29481	49204
0.0110385	769597	768568	1029	1	7	4065.89	2.29481	49205
0.0110385	769597	768562	1035	1	7	4065.89	2.29481	49206
0.0110385	769597	768520	1077	1	7	4065.89	2.29481	49207
0.0110385	769597	768502	1095	1	7	4065.89	2.29481	49208
0.0110385	769597	768499	1098	1	7	4065.89	2.29481	49209
0.0110385	769597	768487	1110	1	7	4065.89	2.29481	49210
0.0110385	769597	768442	1155	1	7	4065.89	2.29481	49211
0.0110385	769597	768436	1161	1	7	4065.89	2.29481	49212
0.0110385	769597	768418	1179	1	7	4065.89	2.29481	49213
0.0110385	769597	768364	1233	1	7	4065.89	2.29481	49214
0.0110385	769597	768343	1254	1	7	4065.89	2.29481	49215
0.0110385	769597	768337	1260	1	7	4065.89	2.29481	49216
0.0110385	769597	768328	1269	1	7	4065.89	2.29481	49217
0.0110385	769597	768310	1287	1	7	4065.89	2.29481	49218
0.0110385	769597	768309	1288	1	7	4065.89	2.29481	49219
0.0110385	769597	768295	1302	1	7	4065.89	2.29481	49220
0.0110385	769597	768267	1330	1	7	4065.89	2.29481	49221
0.0110385	769597	768238	1359	1	7	4065.89	2.29481	49222
0.0110385	769597	768071	1526	1	7	4065.89	2.29481	49223
0.0110385	769597	768059	1538	1	7	4065.89	2.29481	49224
0.0110385	769597	768057	1540	1	7	4065.89	2.29481	49225
0.0110385	769597	768056	1541	1	7	4065.89	2.29481	49226
0.0110385	769597	768051	1546	1	7	4065.89	2.29481	49227
0.0110385	769597	768050	1547	1	7	4065.89	2.29481	49228
0.0110385	769597	768013	1584	1	7	4065.89	2.29481	49229
0.0110385	769597	768001	1596	1	7	4065.89	2.29481	49230
0.0110385	769597	767999	1598	1	7	4065.89	2.29481	49231
0.0110385	769597	767997	1600	1	7	4065.89	2.29481	49232
0.0110385	769597	767972	1625	1	7	4065.89	2.29481	49233
0.0110385	769597	767969	1628	1	7	4065.89	2.29481	49234
0.0110385	769597	767963	1634	1	7	4065.89	2.29481	49235
0.0110385	769597	767958	1639	1	7	4065.89	2.29481	49236
0.0110385	769597	767957	1640	1	7	4065.89	2.29481	49237
0.0110385	769597	767954	1643	1	7	4065.89	2.29481	49238
0.0110385	769597	767953	1644	1	7	4065.89	2.29481	49239
0.0110385	769597	767939	1658	1	7	4065.89	2.29481	49240
0.0110385	769597	767930	1667	1	7	4065.89	2.29481	49241
0.0110385	769597	767927	1670	1	7	4065.89	2.29481	49242
0.0110385	769597	767923	1674	1	7	4065.89	2.29481	49243
0.0110385	769597	767921	1676	1	7	4065.89	2.29481	49244
0.0110385	769597	767198	2399	1	7	4065.89	2.29481	49245
0.0110385	769597	766653	2944	1	7	4065.89	2.29481	49246
0.0110385	769462	768442	1020	1	7	4065.89	2.29481	49276
0.0110385	769462	768436	1026	1	7	4065.89	2.29481	49277
0.0110385	769462	768418	1044	1	7	4065.89	2.29481	49278
0.0110385	769462	768364	1098	1	7	4065.89	2.29481	49279
0.0110385	769462	768343	1119	1	7	4065.89	2.29481	49280
0.0110385	769462	768337	1125	1	7	4065.89	2.29481	49281
0.0110385	769462	768328	1134	1	7	4065.89	2.29481	49282
0.0110385	769462	768310	1152	1	7	4065.89	2.29481	49283
0.0110385	769462	768309	1153	1	7	4065.89	2.29481	49284
0.0110385	769462	768295	1167	1	7	4065.89	2.29481	49285
0.0110385	769462	768267	1195	1	7	4065.89	2.29481	49286
0.0110385	769462	768238	1224	1	7	4065.89	2.29481	49287
0.0110385	769462	768071	1391	1	7	4065.89	2.29481	49288
0.0110385	769462	768059	1403	1	7	4065.89	2.29481	49289
0.0110385	769462	768057	1405	1	7	4065.89	2.29481	49290
0.0110385	769462	768056	1406	1	7	4065.89	2.29481	49291
0.0110385	769462	768051	1411	1	7	4065.89	2.29481	49292
0.0110385	769462	768050	1412	1	7	4065.89	2.29481	49293
0.0110385	769462	768013	1449	1	7	4065.89	2.29481	49294
0.0110385	769462	768001	1461	1	7	4065.89	2.29481	49295
0.0110385	769462	767999	1463	1	7	4065.89	2.29481	49296
0.0110385	769462	767997	1465	1	7	4065.89	2.29481	49297
0.0110385	769462	767972	1490	1	7	4065.89	2.29481	49298
0.0110385	769462	767969	1493	1	7	4065.89	2.29481	49299
0.0110385	769462	767963	1499	1	7	4065.89	2.29481	49300
0.0110385	769462	767958	1504	1	7	4065.89	2.29481	49301
0.0110385	769462	767957	1505	1	7	4065.89	2.29481	49302
0.0110385	769462	767954	1508	1	7	4065.89	2.29481	49303
0.0110385	769462	767953	1509	1	7	4065.89	2.29481	49304
0.0110385	769462	767939	1523	1	7	4065.89	2.29481	49305
0.0110385	769462	767930	1532	1	7	4065.89	2.29481	49306
0.0110385	769462	767927	1535	1	7	4065.89	2.29481	49307
0.0110385	769462	767923	1539	1	7	4065.89	2.29481	49308
0.0110385	769462	767921	1541	1	7	4065.89	2.29481	49309
0.0110385	769462	767198	2264	1	7	4065.89	2.29481	49310
0.0110385	769462	766653	2809	1	7	4065.89	2.29481	49311
0.0110385	769444	768442	1002	1	7	4065.89	2.29481	49340
0.0110385	769444	768436	1008	1	7	4065.89	2.29481	49341
0.0110385	769444	768418	1026	1	7	4065.89	2.29481	49342
0.0110385	769444	768364	1080	1	7	4065.89	2.29481	49343
0.0110385	769444	768343	1101	1	7	4065.89	2.29481	49344
0.0110385	769444	768337	1107	1	7	4065.89	2.29481	49345
0.0110385	769444	768328	1116	1	7	4065.89	2.29481	49346
0.0110385	769444	768310	1134	1	7	4065.89	2.29481	49347
0.0110385	769444	768309	1135	1	7	4065.89	2.29481	49348
0.0110385	769444	768295	1149	1	7	4065.89	2.29481	49349
0.0110385	769444	768267	1177	1	7	4065.89	2.29481	49350
0.0110385	769444	768238	1206	1	7	4065.89	2.29481	49351
0.0110385	769444	768071	1373	1	7	4065.89	2.29481	49352
0.0110385	769444	768059	1385	1	7	4065.89	2.29481	49353
0.0110385	769444	768057	1387	1	7	4065.89	2.29481	49354
0.0110385	769444	768056	1388	1	7	4065.89	2.29481	49355
0.0110385	769444	768051	1393	1	7	4065.89	2.29481	49356
0.0110385	769444	768050	1394	1	7	4065.89	2.29481	49357
0.0110385	769444	768013	1431	1	7	4065.89	2.29481	49358
0.0110385	769444	768001	1443	1	7	4065.89	2.29481	49359
0.0110385	769444	767999	1445	1	7	4065.89	2.29481	49360
0.0110385	769444	767997	1447	1	7	4065.89	2.29481	49361
0.0110385	769444	767972	1472	1	7	4065.89	2.29481	49362
0.0110385	769444	767969	1475	1	7	4065.89	2.29481	49363
0.0110385	769444	767963	1481	1	7	4065.89	2.29481	49364
0.0110385	769444	767958	1486	1	7	4065.89	2.29481	49365
0.0110385	769444	767957	1487	1	7	4065.89	2.29481	49366
0.0110385	769444	767954	1490	1	7	4065.89	2.29481	49367
0.0110385	769444	767953	1491	1	7	4065.89	2.29481	49368
0.0110385	769444	767939	1505	1	7	4065.89	2.29481	49369
0.0110385	769444	767930	1514	1	7	4065.89	2.29481	49370
0.0110385	769444	767927	1517	1	7	4065.89	2.29481	49371
0.0110385	769444	767923	1521	1	7	4065.89	2.29481	49372
0.0110385	769444	767921	1523	1	7	4065.89	2.29481	49373
0.0110385	769444	767198	2246	1	7	4065.89	2.29481	49374
0.0110385	769444	766653	2791	1	7	4065.89	2.29481	49375
0.0110385	769351	768343	1008	1	7	4065.89	2.29481	49407
0.0110385	769351	768337	1014	1	7	4065.89	2.29481	49408
0.0110385	769351	768328	1023	1	7	4065.89	2.29481	49409
0.0110385	769351	768310	1041	1	7	4065.89	2.29481	49410
0.0110385	769351	768309	1042	1	7	4065.89	2.29481	49411
0.0110385	769351	768295	1056	1	7	4065.89	2.29481	49412
0.0110385	769351	768267	1084	1	7	4065.89	2.29481	49413
0.0110385	769351	768238	1113	1	7	4065.89	2.29481	49414
0.0110385	769351	768071	1280	1	7	4065.89	2.29481	49415
0.0110385	769351	768059	1292	1	7	4065.89	2.29481	49416
0.0110385	769351	768057	1294	1	7	4065.89	2.29481	49417
0.0110385	769351	768056	1295	1	7	4065.89	2.29481	49418
0.0110385	769351	768051	1300	1	7	4065.89	2.29481	49419
0.0110385	769351	768050	1301	1	7	4065.89	2.29481	49420
0.0110385	769351	768013	1338	1	7	4065.89	2.29481	49421
0.0110385	769351	768001	1350	1	7	4065.89	2.29481	49422
0.0110385	769351	767999	1352	1	7	4065.89	2.29481	49423
0.0110385	769351	767997	1354	1	7	4065.89	2.29481	49424
0.0110385	769351	767972	1379	1	7	4065.89	2.29481	49425
0.0110385	769351	767969	1382	1	7	4065.89	2.29481	49426
0.0110385	769351	767963	1388	1	7	4065.89	2.29481	49427
0.0110385	769351	767958	1393	1	7	4065.89	2.29481	49428
0.0110385	769351	767957	1394	1	7	4065.89	2.29481	49429
0.0110385	769351	767954	1397	1	7	4065.89	2.29481	49430
0.0110385	769351	767953	1398	1	7	4065.89	2.29481	49431
0.0110385	769351	767939	1412	1	7	4065.89	2.29481	49432
0.0110385	769351	767930	1421	1	7	4065.89	2.29481	49433
0.0110385	769351	767927	1424	1	7	4065.89	2.29481	49434
0.0110385	769351	767923	1428	1	7	4065.89	2.29481	49435
0.0110385	769351	767921	1430	1	7	4065.89	2.29481	49436
0.0110385	769351	767198	2153	1	7	4065.89	2.29481	49437
0.0110385	769351	766653	2698	1	7	4065.89	2.29481	49438
0.0110385	769288	768267	1021	1	7	4065.89	2.29481	49475
0.0110385	769288	768238	1050	1	7	4065.89	2.29481	49476
0.0110385	769288	768071	1217	1	7	4065.89	2.29481	49477
0.0110385	769288	768059	1229	1	7	4065.89	2.29481	49478
0.0110385	769288	768057	1231	1	7	4065.89	2.29481	49479
0.0110385	769288	768056	1232	1	7	4065.89	2.29481	49480
0.0110385	769288	768051	1237	1	7	4065.89	2.29481	49481
0.0110385	769288	768050	1238	1	7	4065.89	2.29481	49482
0.0110385	769288	768013	1275	1	7	4065.89	2.29481	49483
0.0110385	769288	768001	1287	1	7	4065.89	2.29481	49484
0.0110385	769288	767999	1289	1	7	4065.89	2.29481	49485
0.0110385	769288	767997	1291	1	7	4065.89	2.29481	49486
0.0110385	769288	767972	1316	1	7	4065.89	2.29481	49487
0.0110385	769288	767969	1319	1	7	4065.89	2.29481	49488
0.0110385	769288	767963	1325	1	7	4065.89	2.29481	49489
0.0110385	769288	767958	1330	1	7	4065.89	2.29481	49490
0.0110385	769288	767957	1331	1	7	4065.89	2.29481	49491
0.0110385	769288	767954	1334	1	7	4065.89	2.29481	49492
0.0110385	769288	767953	1335	1	7	4065.89	2.29481	49493
0.0110385	769288	767939	1349	1	7	4065.89	2.29481	49494
0.0110385	769288	767930	1358	1	7	4065.89	2.29481	49495
0.0110385	769288	767927	1361	1	7	4065.89	2.29481	49496
0.0110385	769288	767923	1365	1	7	4065.89	2.29481	49497
0.0110385	769288	767921	1367	1	7	4065.89	2.29481	49498
0.0110385	769288	767198	2090	1	7	4065.89	2.29481	49499
0.0110385	769288	766653	2635	1	7	4065.89	2.29481	49500
0.0110385	769231	768071	1160	1	7	4065.89	2.29481	49538
0.0110385	769231	768059	1172	1	7	4065.89	2.29481	49539
0.0110385	769231	768057	1174	1	7	4065.89	2.29481	49540
0.0110385	769231	768056	1175	1	7	4065.89	2.29481	49541
0.0110385	769231	768051	1180	1	7	4065.89	2.29481	49542
0.0110385	769231	768050	1181	1	7	4065.89	2.29481	49543
0.0110385	769231	768013	1218	1	7	4065.89	2.29481	49544
0.0110385	769231	768001	1230	1	7	4065.89	2.29481	49545
0.0110385	769231	767999	1232	1	7	4065.89	2.29481	49546
0.0110385	769231	767997	1234	1	7	4065.89	2.29481	49547
0.0110385	769231	767972	1259	1	7	4065.89	2.29481	49548
0.0110385	769231	767969	1262	1	7	4065.89	2.29481	49549
0.0110385	769231	767963	1268	1	7	4065.89	2.29481	49550
0.0110385	769231	767958	1273	1	7	4065.89	2.29481	49551
0.0110385	769231	767957	1274	1	7	4065.89	2.29481	49552
0.0110385	769231	767954	1277	1	7	4065.89	2.29481	49553
0.0110385	769231	767953	1278	1	7	4065.89	2.29481	49554
0.0110385	769231	767939	1292	1	7	4065.89	2.29481	49555
0.0110385	769231	767930	1301	1	7	4065.89	2.29481	49556
0.0110385	769231	767927	1304	1	7	4065.89	2.29481	49557
0.0110385	769231	767923	1308	1	7	4065.89	2.29481	49558
0.0110385	769231	767921	1310	1	7	4065.89	2.29481	49559
0.0110385	769231	767198	2033	1	7	4065.89	2.29481	49560
0.0110385	769231	766653	2578	1	7	4065.89	2.29481	49561
0.0110385	769219	768071	1148	1	7	4065.89	2.29481	49598
0.0110385	769219	768059	1160	1	7	4065.89	2.29481	49599
0.0110385	769219	768057	1162	1	7	4065.89	2.29481	49600
0.0110385	769219	768056	1163	1	7	4065.89	2.29481	49601
0.0110385	769219	768051	1168	1	7	4065.89	2.29481	49602
0.0110385	769219	768050	1169	1	7	4065.89	2.29481	49603
0.0110385	769219	768013	1206	1	7	4065.89	2.29481	49604
0.0110385	769219	768001	1218	1	7	4065.89	2.29481	49605
0.0110385	769219	767999	1220	1	7	4065.89	2.29481	49606
0.0110385	769219	767997	1222	1	7	4065.89	2.29481	49607
0.0110385	769219	767972	1247	1	7	4065.89	2.29481	49608
0.0110385	769219	767969	1250	1	7	4065.89	2.29481	49609
0.0110385	769219	767963	1256	1	7	4065.89	2.29481	49610
0.0110385	769219	767958	1261	1	7	4065.89	2.29481	49611
0.0110385	769219	767957	1262	1	7	4065.89	2.29481	49612
0.0110385	769219	767954	1265	1	7	4065.89	2.29481	49613
0.0110385	769219	767953	1266	1	7	4065.89	2.29481	49614
0.0110385	769219	767939	1280	1	7	4065.89	2.29481	49615
0.0110385	769219	767930	1289	1	7	4065.89	2.29481	49616
0.0110385	769219	767927	1292	1	7	4065.89	2.29481	49617
0.0110385	769219	767923	1296	1	7	4065.89	2.29481	49618
0.0110385	769219	767921	1298	1	7	4065.89	2.29481	49619
0.0110385	769219	767198	2021	1	7	4065.89	2.29481	49620
0.0110385	769219	766653	2566	1	7	4065.89	2.29481	49621
0.0110385	769198	768071	1127	1	7	4065.89	2.29481	49657
0.0110385	769198	768059	1139	1	7	4065.89	2.29481	49658
0.0110385	769198	768057	1141	1	7	4065.89	2.29481	49659
0.0110385	769198	768056	1142	1	7	4065.89	2.29481	49660
0.0110385	769198	768051	1147	1	7	4065.89	2.29481	49661
0.0110385	769198	768050	1148	1	7	4065.89	2.29481	49662
0.0110385	769198	768013	1185	1	7	4065.89	2.29481	49663
0.0110385	769198	768001	1197	1	7	4065.89	2.29481	49664
0.0110385	769198	767999	1199	1	7	4065.89	2.29481	49665
0.0110385	769198	767997	1201	1	7	4065.89	2.29481	49666
0.0110385	769198	767972	1226	1	7	4065.89	2.29481	49667
0.0110385	769198	767969	1229	1	7	4065.89	2.29481	49668
0.0110385	769198	767963	1235	1	7	4065.89	2.29481	49669
0.0110385	769198	767958	1240	1	7	4065.89	2.29481	49670
0.0110385	769198	767957	1241	1	7	4065.89	2.29481	49671
0.0110385	769198	767954	1244	1	7	4065.89	2.29481	49672
0.0110385	769198	767953	1245	1	7	4065.89	2.29481	49673
0.0110385	769198	767939	1259	1	7	4065.89	2.29481	49674
0.0110385	769198	767930	1268	1	7	4065.89	2.29481	49675
0.0110385	769198	767927	1271	1	7	4065.89	2.29481	49676
0.0110385	769198	767923	1275	1	7	4065.89	2.29481	49677
0.0110385	769198	767921	1277	1	7	4065.89	2.29481	49678
0.0110385	769198	767198	2000	1	7	4065.89	2.29481	49679
0.0110385	769198	766653	2545	1	7	4065.89	2.29481	49680
0.0110385	769165	768071	1094	1	7	4065.89	2.29481	49715
0.0110385	769165	768059	1106	1	7	4065.89	2.29481	49716
0.0110385	769165	768057	1108	1	7	4065.89	2.29481	49717
0.0110385	769165	768056	1109	1	7	4065.89	2.29481	49718
0.0110385	769165	768051	1114	1	7	4065.89	2.29481	49719
0.0110385	769165	768050	1115	1	7	4065.89	2.29481	49720
0.0110385	769165	768013	1152	1	7	4065.89	2.29481	49721
0.0110385	769165	768001	1164	1	7	4065.89	2.29481	49722
0.0110385	769165	767999	1166	1	7	4065.89	2.29481	49723
0.0110385	769165	767997	1168	1	7	4065.89	2.29481	49724
0.0110385	769165	767972	1193	1	7	4065.89	2.29481	49725
0.0110385	769165	767969	1196	1	7	4065.89	2.29481	49726
0.0110385	769165	767963	1202	1	7	4065.89	2.29481	49727
0.0110385	769165	767958	1207	1	7	4065.89	2.29481	49728
0.0110385	769165	767957	1208	1	7	4065.89	2.29481	49729
0.0110385	769165	767954	1211	1	7	4065.89	2.29481	49730
0.0110385	769165	767953	1212	1	7	4065.89	2.29481	49731
0.0110385	769165	767939	1226	1	7	4065.89	2.29481	49732
0.0110385	769165	767930	1235	1	7	4065.89	2.29481	49733
0.0110385	769165	767927	1238	1	7	4065.89	2.29481	49734
0.0110385	769165	767923	1242	1	7	4065.89	2.29481	49735
0.0110385	769165	767921	1244	1	7	4065.89	2.29481	49736
0.0110385	769165	767198	1967	1	7	4065.89	2.29481	49737
0.0110385	769165	766653	2512	1	7	4065.89	2.29481	49738
0.0110385	769153	768071	1082	1	7	4065.89	2.29481	49772
0.0110385	769153	768059	1094	1	7	4065.89	2.29481	49773
0.0110385	769153	768057	1096	1	7	4065.89	2.29481	49774
0.0110385	769153	768056	1097	1	7	4065.89	2.29481	49775
0.0110385	769153	768051	1102	1	7	4065.89	2.29481	49776
0.0110385	769153	768050	1103	1	7	4065.89	2.29481	49777
0.0110385	769153	768013	1140	1	7	4065.89	2.29481	49778
0.0110385	769153	768001	1152	1	7	4065.89	2.29481	49779
0.0110385	769153	767999	1154	1	7	4065.89	2.29481	49780
0.0110385	769153	767997	1156	1	7	4065.89	2.29481	49781
0.0110385	769153	767972	1181	1	7	4065.89	2.29481	49782
0.0110385	769153	767969	1184	1	7	4065.89	2.29481	49783
0.0110385	769153	767963	1190	1	7	4065.89	2.29481	49784
0.0110385	769153	767958	1195	1	7	4065.89	2.29481	49785
0.0110385	769153	767957	1196	1	7	4065.89	2.29481	49786
0.0110385	769153	767954	1199	1	7	4065.89	2.29481	49787
0.0110385	769153	767953	1200	1	7	4065.89	2.29481	49788
0.0110385	769153	767939	1214	1	7	4065.89	2.29481	49789
0.0110385	769153	767930	1223	1	7	4065.89	2.29481	49790
0.0110385	769153	767927	1226	1	7	4065.89	2.29481	49791
0.0110385	769153	767923	1230	1	7	4065.89	2.29481	49792
0.0110385	769153	767921	1232	1	7	4065.89	2.29481	49793
0.0110385	769153	767198	1955	1	7	4065.89	2.29481	49794
0.0110385	769153	766653	2500	1	7	4065.89	2.29481	49795
0.0110385	769096	768071	1025	1	7	4065.89	2.29481	49828
0.0110385	769096	768059	1037	1	7	4065.89	2.29481	49829
0.0110385	769096	768057	1039	1	7	4065.89	2.29481	49830
0.0110385	769096	768056	1040	1	7	4065.89	2.29481	49831
0.0110385	769096	768051	1045	1	7	4065.89	2.29481	49832
0.0110385	769096	768050	1046	1	7	4065.89	2.29481	49833
0.0110385	769096	768013	1083	1	7	4065.89	2.29481	49834
0.0110385	769096	768001	1095	1	7	4065.89	2.29481	49835
0.0110385	769096	767999	1097	1	7	4065.89	2.29481	49836
0.0110385	769096	767997	1099	1	7	4065.89	2.29481	49837
0.0110385	769096	767972	1124	1	7	4065.89	2.29481	49838
0.0110385	769096	767969	1127	1	7	4065.89	2.29481	49839
0.0110385	769096	767963	1133	1	7	4065.89	2.29481	49840
0.0110385	769096	767958	1138	1	7	4065.89	2.29481	49841
0.0110385	769096	767957	1139	1	7	4065.89	2.29481	49842
0.0110385	769096	767954	1142	1	7	4065.89	2.29481	49843
0.0110385	769096	767953	1143	1	7	4065.89	2.29481	49844
0.0110385	769096	767939	1157	1	7	4065.89	2.29481	49845
0.0110385	769096	767930	1166	1	7	4065.89	2.29481	49846
0.0110385	769096	767927	1169	1	7	4065.89	2.29481	49847
0.0110385	769096	767923	1173	1	7	4065.89	2.29481	49848
0.0110385	769096	767921	1175	1	7	4065.89	2.29481	49849
0.0110385	769096	767198	1898	1	7	4065.89	2.29481	49850
0.0110385	769096	766653	2443	1	7	4065.89	2.29481	49851
0.0110385	769084	768071	1013	1	7	4065.89	2.29481	49883
0.0110385	769084	768059	1025	1	7	4065.89	2.29481	49884
0.0110385	769084	768057	1027	1	7	4065.89	2.29481	49885
0.0110385	769084	768056	1028	1	7	4065.89	2.29481	49886
0.0110385	769084	768051	1033	1	7	4065.89	2.29481	49887
0.0110385	769084	768050	1034	1	7	4065.89	2.29481	49888
0.0110385	769084	768013	1071	1	7	4065.89	2.29481	49889
0.0110385	769084	768001	1083	1	7	4065.89	2.29481	49890
0.0110385	769084	767999	1085	1	7	4065.89	2.29481	49891
0.0110385	769084	767997	1087	1	7	4065.89	2.29481	49892
0.0110385	769084	767972	1112	1	7	4065.89	2.29481	49893
0.0110385	769084	767969	1115	1	7	4065.89	2.29481	49894
0.0110385	769084	767963	1121	1	7	4065.89	2.29481	49895
0.0110385	769084	767958	1126	1	7	4065.89	2.29481	49896
0.0110385	769084	767957	1127	1	7	4065.89	2.29481	49897
0.0110385	769084	767954	1130	1	7	4065.89	2.29481	49898
0.0110385	769084	767953	1131	1	7	4065.89	2.29481	49899
0.0110385	769084	767939	1145	1	7	4065.89	2.29481	49900
0.0110385	769084	767930	1154	1	7	4065.89	2.29481	49901
0.0110385	769084	767927	1157	1	7	4065.89	2.29481	49902
0.0110385	769084	767923	1161	1	7	4065.89	2.29481	49903
0.0110385	769084	767921	1163	1	7	4065.89	2.29481	49904
0.0110385	769084	767198	1886	1	7	4065.89	2.29481	49905
0.0110385	769084	766653	2431	1	7	4065.89	2.29481	49906
0.0110385	769048	768013	1035	1	7	4065.89	2.29481	49943
0.0110385	769048	768001	1047	1	7	4065.89	2.29481	49944
0.0110385	769048	767999	1049	1	7	4065.89	2.29481	49945
0.0110385	769048	767997	1051	1	7	4065.89	2.29481	49946
0.0110385	769048	767972	1076	1	7	4065.89	2.29481	49947
0.0110385	769048	767969	1079	1	7	4065.89	2.29481	49948
0.0110385	769048	767963	1085	1	7	4065.89	2.29481	49949
0.0110385	769048	767958	1090	1	7	4065.89	2.29481	49950
0.0110385	769048	767957	1091	1	7	4065.89	2.29481	49951
0.0110385	769048	767954	1094	1	7	4065.89	2.29481	49952
0.0110385	769048	767953	1095	1	7	4065.89	2.29481	49953
0.0110385	769048	767939	1109	1	7	4065.89	2.29481	49954
0.0110385	769048	767930	1118	1	7	4065.89	2.29481	49955
0.0110385	769048	767927	1121	1	7	4065.89	2.29481	49956
0.0110385	769048	767923	1125	1	7	4065.89	2.29481	49957
0.0110385	769048	767921	1127	1	7	4065.89	2.29481	49958
0.0110385	769048	767198	1850	1	7	4065.89	2.29481	49959
0.0110385	769048	766653	2395	1	7	4065.89	2.29481	49960
0.0110385	768922	767921	1001	1	7	4065.89	2.29481	50011
0.0110385	768922	767198	1724	1	7	4065.89	2.29481	50012
0.0110385	768922	766653	2269	1	7	4065.89	2.29481	50013
0.0110385	768916	767198	1718	1	7	4065.89	2.29481	50064
0.0110385	768916	766653	2263	1	7	4065.89	2.29481	50065
0.0110385	768904	767198	1706	1	7	4065.89	2.29481	50115
0.0110385	768904	766653	2251	1	7	4065.89	2.29481	50116
0.0110385	768883	767198	1685	1	7	4065.89	2.29481	50165
0.0110385	768883	766653	2230	1	7	4065.89	2.29481	50166
0.0110385	768850	767198	1652	1	7	4065.89	2.29481	50214
0.0110385	768850	766653	2197	1	7	4065.89	2.29481	50215
0.0110385	768823	767198	1625	1	7	4065.89	2.29481	50262
0.0110385	768823	766653	2170	1	7	4065.89	2.29481	50263
0.0110385	768808	767198	1610	1	7	4065.89	2.29481	50309
0.0110385	768808	766653	2155	1	7	4065.89	2.29481	50310
0.0110385	768792	767198	1594	1	7	4065.89	2.29481	50355
0.0110385	768792	766653	2139	1	7	4065.89	2.29481	50356
0.0110385	768781	767198	1583	1	7	4065.89	2.29481	50400
0.0110385	768781	766653	2128	1	7	4065.89	2.29481	50401
0.0110385	768772	767198	1574	1	7	4065.89	2.29481	50444
0.0110385	768772	766653	2119	1	7	4065.89	2.29481	50445
0.0110385	768690	767198	1492	1	7	4065.89	2.29481	50487
0.0110385	768690	766653	2037	1	7	4065.89	2.29481	50488
0.0110385	768583	767198	1385	1	7	4065.89	2.29481	50529
0.0110385	768583	766653	1930	1	7	4065.89	2.29481	50530
0.0110385	768568	767198	1370	1	7	4065.89	2.29481	50570
0.0110385	768568	766653	1915	1	7	4065.89	2.29481	50571
0.0110385	768562	767198	1364	1	7	4065.89	2.29481	50610
0.0110385	768562	766653	1909	1	7	4065.89	2.29481	50611
0.0110385	768520	767198	1322	1	7	4065.89	2.29481	50649
0.0110385	768520	766653	1867	1	7	4065.89	2.29481	50650
0.0110385	768502	767198	1304	1	7	4065.89	2.29481	50687
0.0110385	768502	766653	1849	1	7	4065.89	2.29481	50688
0.0110385	768499	767198	1301	1	7	4065.89	2.29481	50724
0.0110385	768499	766653	1846	1	7	4065.89	2.29481	50725
0.0110385	768487	767198	1289	1	7	4065.89	2.29481	50760
0.0110385	768487	766653	1834	1	7	4065.89	2.29481	50761
0.0110385	768442	767198	1244	1	7	4065.89	2.29481	50795
0.0110385	768442	766653	1789	1	7	4065.89	2.29481	50796
0.0110385	768436	767198	1238	1	7	4065.89	2.29481	50829
0.0110385	768436	766653	1783	1	7	4065.89	2.29481	50830
0.0110385	768418	767198	1220	1	7	4065.89	2.29481	50862
0.0110385	768418	766653	1765	1	7	4065.89	2.29481	50863
0.0110385	768364	767198	1166	1	7	4065.89	2.29481	50894
0.0110385	768364	766653	1711	1	7	4065.89	2.29481	50895
0.0110385	768343	767198	1145	1	7	4065.89	2.29481	50925
0.0110385	768343	766653	1690	1	7	4065.89	2.29481	50926
0.0110385	768337	767198	1139	1	7	4065.89	2.29481	50955
0.0110385	768337	766653	1684	1	7	4065.89	2.29481	50956
0.0110385	768328	767198	1130	1	7	4065.89	2.29481	50984
0.0110385	768328	766653	1675	1	7	4065.89	2.29481	50985
0.0110385	768310	767198	1112	1	7	4065.89	2.29481	51012
0.0110385	768310	766653	1657	1	7	4065.89	2.29481	51013
0.0110385	768309	767198	1111	1	7	4065.89	2.29481	51039
0.0110385	768309	766653	1656	1	7	4065.89	2.29481	51040
0.0110385	768295	767198	1097	1	7	4065.89	2.29481	51065
0.0110385	768295	766653	1642	1	7	4065.89	2.29481	51066
0.0110385	768267	767198	1069	1	7	4065.89	2.29481	51090
0.0110385	768267	766653	1614	1	7	4065.89	2.29481	51091
0.0110385	768238	767198	1040	1	7	4065.89	2.29481	51114
0.0110385	768238	766653	1585	1	7	4065.89	2.29481	51115
0.0110385	768071	766653	1418	1	7	4065.89	2.29481	51138
0.0110385	768059	766653	1406	1	7	4065.89	2.29481	51160
0.0110385	768057	766653	1404	1	7	4065.89	2.29481	51181
0.0110385	768056	766653	1403	1	7	4065.89	2.29481	51201
0.0110385	768051	766653	1398	1	7	4065.89	2.29481	51220
0.0110385	768050	766653	1397	1	7	4065.89	2.29481	51238
0.0110385	768013	766653	1360	1	7	4065.89	2.29481	51255
0.0110385	768001	766653	1348	1	7	4065.89	2.29481	51271
0.0110385	767999	766653	1346	1	7	4065.89	2.29481	51286
0.0110385	767997	766653	1344	1	7	4065.89	2.29481	51300
0.0110385	767972	766653	1319	1	7	4065.89	2.29481	51313
0.0110385	767969	766653	1316	1	7	4065.89	2.29481	51325
0.0110385	767963	766653	1310	1	7	4065.89	2.29481	51336
0.0110385	767958	766653	1305	1	7	4065.89	2.29481	51346
0.0110385	767957	766653	1304	1	7	4065.89	2.29481	51355
0.0110385	767954	766653	1301	1	7	4065.89	2.29481	51363
0.0110385	767953	766653	1300	1	7	4065.89	2.29481	51370
0.0110385	767939	766653	1286	1	7	4065.89	2.29481	51376
0.0110385	767930	766653	1277	1	7	4065.89	2.29481	51381
0.0110385	767927	766653	1274	1	7	4065.89	2.29481	51385
0.0110385	767923	766653	1270	1	7	4065.89	2.29481	51388
0.0110385	767921	766653	1268	1	7	4065.89	2.29481	51390
0.0110385	769856	767982	1874	1	7	4065.89	2.29481	51392
0.0110385	769835	767982	1853	1	7	4065.89	2.29481	51393
0.0110385	769817	767982	1835	1	7	4065.89	2.29481	51394
0.0110385	769597	767982	1615	1	7	4065.89	2.29481	51395
0.0110385	769462	767982	1480	1	7	4065.89	2.29481	51396
0.0110385	769444	767982	1462	1	7	4065.89	2.29481	51397
0.0110385	769351	767982	1369	1	7	4065.89	2.29481	51398
0.0110385	769288	767982	1306	1	7	4065.89	2.29481	51399
0.0110385	769231	767982	1249	1	7	4065.89	2.29481	51400
0.0110385	769219	767982	1237	1	7	4065.89	2.29481	51401
0.0110385	769198	767982	1216	1	7	4065.89	2.29481	51402
0.0110385	769165	767982	1183	1	7	4065.89	2.29481	51403
0.0110385	769153	767982	1171	1	7	4065.89	2.29481	51404
0.0110385	769096	767982	1114	1	7	4065.89	2.29481	51405
0.0110385	769084	767982	1102	1	7	4065.89	2.29481	51406
0.0110385	769048	767982	1066	1	7	4065.89	2.29481	51407
0.0110385	767982	766653	1329	1	7	4065.89	2.29481	51461
0.0109648	768874	767198	1676	1	7	4065.89	2.29481	51531
0.0109648	768874	766653	2221	1	7	4065.89	2.29481	51532
0.0181249	102885	100767	2118	0.897493	9	3958.85	2.29474	51534
0.0109038	37277	19692	17585	0.879226	10	3748.64	2.29464	51535
0.0112971	247381	103974	143407	0.89541	9	3968.14	2.29461	51536
0.0112971	246935	103974	142961	0.89541	9	3968.14	2.29461	51537
0.0112971	246839	103974	142865	0.89541	9	3968.14	2.29461	51538
0.0150911	131941	129291	2650	0.822202	12	3425.37	2.29446	51553
0.0150911	131897	129291	2606	0.822202	12	3425.37	2.29446	51554
0.0211397	704375	700226	4149	0.899292	13	2763.14	2.29441	51559
0.0100074	620826	619315	1511	0.932705	9	3790.3	2.29441	51560
0.0132345	131000	122146	8854	0.740457	12	3812.68	2.29438	51561
0.0155018	646094	625202	20892	0.81267	11	3766.44	2.29434	51573
0.0157368	654275	637794	16481	0.966298	9	3630.65	2.29434	51574
0.0159138	104666	101040	3626	0.897353	9	3957.48	2.29431	51575
0.0117117	805194	800681	4513	0.942296	11	3151.23	2.29425	51576
0.0117117	805194	800651	4543	0.942296	11	3151.23	2.29425	51577
0.0117117	805194	800645	4549	0.942296	11	3151.23	2.29425	51578
0.0117117	805194	800639	4555	0.942296	11	3151.23	2.29425	51579
0.0117117	805194	800633	4561	0.942296	11	3151.23	2.29425	51580
0.0164081	891366	881368	9998	0.964362	9	3638.93	2.29415	51583
0.0164081	891366	881356	10010	0.964362	9	3638.93	2.29415	51584
0.010594	117413	89745	27668	0.839759	10	3933.44	2.29414	51585
0.010665	587993	586883	1110	0.824731	14	2818.98	2.29413	51586
0.010665	587993	586395	1598	0.824731	14	2818.98	2.29413	51587
0.010665	587927	586883	1044	0.824731	14	2818.98	2.29413	51588
0.010665	587927	586395	1532	0.824731	14	2818.98	2.29413	51589
0.0187588	67065	56872	10193	0.960649	9	3656.41	2.29412	51590
0.0159328	609489	605810	3679	0.946727	9	3722.22	2.29407	51591
0.0189547	488672	484720	3952	0.968881	10	3320.5	2.29402	51592
0.0171592	704375	695858	8517	0.898894	13	2763.14	2.29402	51593
0.0221828	747868	745533	2335	0.945113	10	3433.17	2.29401	51594
0.0221828	747868	745476	2392	0.945113	10	3433.17	2.29401	51595
0.013177	122393	112989	9404	0.883886	9	4019.73	2.29397	51596
0.013177	122393	112971	9422	0.883886	9	4019.73	2.29397	51597
0.013177	122393	112396	9997	0.883886	9	4019.73	2.29397	51598
0.013177	122393	112330	10063	0.883886	9	4019.73	2.29397	51599
0.0108584	681972	662957	19015	0.824305	12	3413.02	2.29396	51600
0.0108584	681960	662957	19003	0.824305	12	3413.02	2.29396	51601
0.0108584	681945	662957	18988	0.824305	12	3413.02	2.29396	51602
0.0143994	607798	602688	5110	0.941222	9	3747.73	2.29395	51603
0.0215742	625966	624785	1181	0.986853	10	3234.64	2.29389	51604
0.0215742	625966	624752	1214	0.986853	10	3234.64	2.29389	51605
0.0215742	625966	624743	1223	0.986853	10	3234.64	2.29389	51606
0.0155275	345151	330670	14481	0.963844	9	3639.93	2.29384	51607
0.0181232	104666	103162	1504	0.897647	9	3953.8	2.29383	51608
0.0181232	104666	103152	1514	0.897647	9	3953.8	2.29383	51609
0.0181232	104666	103151	1515	0.897647	9	3953.8	2.29383	51610
0.0181232	104666	102983	1683	0.897647	9	3953.8	2.29383	51611
0.0181232	104666	102974	1692	0.897647	9	3953.8	2.29383	51612
0.0103796	557294	544049	13245	0.905385	10	3620.26	2.29373	51613
0.0101009	557410	544049	13361	0.905385	10	3620.26	2.29373	51614
0.0117129	37277	20489	16788	0.879226	10	3744.27	2.29372	51615
0.0256577	704375	700893	3482	0.898592	13	2763.14	2.29371	51617
0.037452	773235	771885	1350	0.94347	12	2846.54	2.29368	51618
0.037452	773211	771885	1326	0.94347	12	2846.54	2.29368	51619
0.0116879	955226	936925	18301	0.972015	9	3600.36	2.29367	51620
0.0108793	209423	175427	33996	0.895735	9	3962.07	2.29366	51621
0.0108793	209423	175424	33999	0.895735	9	3962.07	2.29366	51622
0.0108793	209234	175427	33807	0.895735	9	3962.07	2.29366	51623
0.0108793	209234	175424	33810	0.895735	9	3962.07	2.29366	51624
0.0108793	209225	175427	33798	0.895735	9	3962.07	2.29366	51625
0.0108793	209225	175424	33801	0.895735	9	3962.07	2.29366	51626
0.0108793	207931	175427	32504	0.895735	9	3962.07	2.29366	51627
0.0108793	207931	175424	32507	0.895735	9	3962.07	2.29366	51628
0.0102893	564196	546926	17270	0.916051	10	3569.14	2.29362	51630
0.0102893	564196	546920	17276	0.916051	10	3569.14	2.29362	51631
0.0102893	564196	546746	17450	0.916051	10	3569.14	2.29362	51632
0.0102893	564196	546704	17492	0.916051	10	3569.14	2.29362	51633
0.0102893	564196	546635	17561	0.916051	10	3569.14	2.29362	51634
0.0102835	563136	546926	16210	0.916051	10	3569.14	2.29362	51635
0.0102835	563136	546920	16216	0.916051	10	3569.14	2.29362	51636
0.0102835	563136	546746	16390	0.916051	10	3569.14	2.29362	51637
0.0102835	563136	546704	16432	0.916051	10	3569.14	2.29362	51638
0.0102835	563136	546635	16501	0.916051	10	3569.14	2.29362	51639
0.010609	1069356	1065594	3762	0.980338	8	3857.06	2.29362	51641
0.010609	1069350	1065594	3756	0.980338	8	3857.06	2.29362	51642
0.010609	1069341	1065594	3747	0.980338	8	3857.06	2.29362	51643
0.010609	1069326	1065594	3732	0.980338	8	3857.06	2.29362	51644
0.010609	1069227	1065594	3633	0.980338	8	3857.06	2.29362	51645
0.010609	1069224	1065594	3630	0.980338	8	3857.06	2.29362	51646
0.010609	1069212	1065594	3618	0.980338	8	3857.06	2.29362	51647
0.010609	1069191	1065594	3597	0.980338	8	3857.06	2.29362	51648
0.010609	1069110	1065594	3516	0.980338	8	3857.06	2.29362	51649
0.010609	1069107	1065594	3513	0.980338	8	3857.06	2.29362	51650
0.010609	1069083	1065594	3489	0.980338	8	3857.06	2.29362	51651
0.010609	1069026	1065594	3432	0.980338	8	3857.06	2.29362	51652
0.010609	1069017	1065594	3423	0.980338	8	3857.06	2.29362	51653
0.010609	1069014	1065594	3420	0.980338	8	3857.06	2.29362	51654
0.010609	1068954	1065594	3360	0.980338	8	3857.06	2.29362	51655
0.010609	1068900	1065594	3306	0.980338	8	3857.06	2.29362	51656
0.010609	1068843	1065594	3249	0.980338	8	3857.06	2.29362	51657
0.010609	1068831	1065594	3237	0.980338	8	3857.06	2.29362	51658
0.010609	1068801	1065594	3207	0.980338	8	3857.06	2.29362	51659
0.0233095	17319	11713	5606	0.88152	10	3732.34	2.2935	51664
0.0101508	831175	827536	3639	0.98209	8	3848.15	2.29349	51665
0.0101508	831175	293536	537639	0.98209	8	3848.15	2.29349	51666
0.0177609	883626	881338	2288	0.967273	9	3621.93	2.29348	51668
0.0199313	103132	100767	2365	0.897996	9	3950.39	2.29346	51669
0.0282974	789646	781044	8602	0.898746	10	3650.41	2.29345	51670
0.0282974	789643	781044	8599	0.898746	10	3650.41	2.29345	51671
0.0134292	557477	545927	11550	0.918654	10	3555.73	2.2934	51672
0.0126592	560299	545927	14372	0.918654	10	3555.73	2.2934	51673
0.0126592	559611	545927	13684	0.918654	10	3555.73	2.2934	51674
0.0126592	559443	545927	13516	0.918654	10	3555.73	2.2934	51675
0.0126592	559410	545927	13483	0.918654	10	3555.73	2.2934	51676
0.0126592	559380	545927	13453	0.918654	10	3555.73	2.2934	51677
0.0126592	559338	545927	13411	0.918654	10	3555.73	2.2934	51678
0.0126592	559308	545927	13381	0.918654	10	3555.73	2.2934	51679
0.0126592	559305	545927	13378	0.918654	10	3555.73	2.2934	51680
0.0126592	559260	545927	13333	0.918654	10	3555.73	2.2934	51681
0.0126592	559250	545927	13323	0.918654	10	3555.73	2.2934	51682
0.0126592	559227	545927	13300	0.918654	10	3555.73	2.2934	51683
0.0126592	559209	545927	13282	0.918654	10	3555.73	2.2934	51684
0.0126592	559146	545927	13219	0.918654	10	3555.73	2.2934	51685
0.0126592	559104	545927	13177	0.918654	10	3555.73	2.2934	51686
0.0346528	773801	772266	1535	0.94769	12	2825.02	2.29336	51687
0.0346528	773771	772266	1505	0.94769	12	2825.02	2.29336	51688
0.0346528	773696	772266	1430	0.94769	12	2825.02	2.29336	51689
0.0346528	773657	772266	1391	0.94769	12	2825.02	2.29336	51690
0.0346528	773648	772266	1382	0.94769	12	2825.02	2.29336	51691
0.0346528	773633	772266	1367	0.94769	12	2825.02	2.29336	51692
0.0116833	805194	800669	4525	0.941488	11	3150.66	2.29332	51693
0.0140417	803847	801074	2773	0.948469	11	3117.55	2.29332	51694
0.0104241	246668	103974	142694	0.894113	9	3968.14	2.29332	51695
0.0155358	118216	115117	3099	0.833333	11	3663.44	2.29329	51696
0.0155358	118213	115117	3096	0.833333	11	3663.44	2.29329	51697
0.0156131	654449	648266	6183	0.964301	9	3635.06	2.29327	51698
0.0156131	654302	648266	6036	0.964301	9	3635.06	2.29327	51699
0.0156131	654292	648266	6026	0.964301	9	3635.06	2.29327	51700
0.0156131	654269	648266	6003	0.964301	9	3635.06	2.29327	51701
0.010502	247426	90265	157161	0.898171	9	3948.4	2.29321	51703
0.0155538	590369	587828	2541	0.731301	13	3553.95	2.29317	51706
0.0155538	590369	587825	2544	0.731301	13	3553.95	2.29317	51707
0.0155538	590369	587822	2547	0.731301	13	3553.95	2.29317	51708
0.0155538	590355	587828	2527	0.731301	13	3553.95	2.29317	51709
0.0155538	590355	587825	2530	0.731301	13	3553.95	2.29317	51710
0.0155538	590355	587822	2533	0.731301	13	3553.95	2.29317	51711
0.0155538	590354	587828	2526	0.731301	13	3553.95	2.29317	51712
0.0155538	590354	587825	2529	0.731301	13	3553.95	2.29317	51713
0.0155538	590354	587822	2532	0.731301	13	3553.95	2.29317	51714
0.0155538	590353	587828	2525	0.731301	13	3553.95	2.29317	51715
0.0155538	590353	587825	2528	0.731301	13	3553.95	2.29317	51716
0.0155538	590353	587822	2531	0.731301	13	3553.95	2.29317	51717
0.0155538	590345	587828	2517	0.731301	13	3553.95	2.29317	51718
0.0155538	590345	587825	2520	0.731301	13	3553.95	2.29317	51719
0.0155538	590345	587822	2523	0.731301	13	3553.95	2.29317	51720
0.0269078	418728	412891	5837	1	9	3465.19	2.29315	51721
0.0157941	337758	330823	6935	0.970947	9	3602.95	2.29315	51722
0.0241542	578724	573540	5184	0.887814	9	3997.15	2.29313	51723
0.0241542	578724	572973	5751	0.887814	9	3997.15	2.29313	51724
0.0241542	578724	572886	5838	0.887814	9	3997.15	2.29313	51725
0.0241542	578724	572427	6297	0.887814	9	3997.15	2.29313	51726
0.0109198	247336	104033	143303	0.893893	9	3968.3	2.29313	51727
0.0187992	881338	880145	1193	0.966919	9	3621.93	2.29312	51728
0.0189938	104666	103132	1534	0.897647	9	3950.39	2.29311	51729
0.015361	706228	699853	6375	0.899853	13	2754.27	2.2931	51730
0.0153608	104666	101164	3502	0.896172	9	3957.37	2.2931	51731
0.0272331	746808	745713	1095	0.964455	10	3336.98	2.29307	51733
0.0156443	898075	891854	6221	0.967273	9	3619.97	2.29306	51734
0.013334	791931	784381	7550	0.871521	10	3777.27	2.29298	51838
0.0204366	646094	625274	20820	0.811272	11	3766.44	2.29294	51840
0.0180464	345151	330823	14328	0.970714	9	3602.95	2.29291	51873
0.0204768	746680	745572	1108	0.94498	10	3428.39	2.29287	51875
0.0195436	746808	745572	1236	0.94498	10	3428.39	2.29287	51876
0.0105662	79662	69150	10512	0.788576	13	3280.57	2.2928	51885
0.0105662	79662	69129	10533	0.788576	13	3280.57	2.2928	51886
0.0105662	79584	69150	10434	0.788576	13	3280.57	2.2928	51887
0.0105662	79584	69129	10455	0.788576	13	3280.57	2.2928	51888
0.010378	246965	93590	153375	0.832115	10	3963.19	2.29277	51889
0.0101087	131000	123010	7990	0.738837	12	3812.68	2.29276	51890
0.017575	104687	100767	3920	0.89653	9	3954.03	2.29276	51891
0.0109422	557839	545901	11938	0.906706	10	3609.34	2.29275	51892
0.0109422	557839	545612	12227	0.906706	10	3609.34	2.29275	51893
0.0109422	557839	545597	12242	0.906706	10	3609.34	2.29275	51894
0.0109422	557839	545477	12362	0.906706	10	3609.34	2.29275	51895
0.0109422	557839	545474	12365	0.906706	10	3609.34	2.29275	51896
0.0109422	557558	545901	11657	0.906706	10	3609.34	2.29275	51897
0.0109422	557558	545612	11946	0.906706	10	3609.34	2.29275	51898
0.0109422	557558	545597	11961	0.906706	10	3609.34	2.29275	51899
0.0109422	557558	545477	12081	0.906706	10	3609.34	2.29275	51900
0.0109422	557558	545474	12084	0.906706	10	3609.34	2.29275	51901
0.0109422	557501	545901	11600	0.906706	10	3609.34	2.29275	51902
0.0109422	557501	545612	11889	0.906706	10	3609.34	2.29275	51903
0.0109422	557501	545597	11904	0.906706	10	3609.34	2.29275	51904
0.0109422	557501	545477	12024	0.906706	10	3609.34	2.29275	51905
0.0109422	557501	545474	12027	0.906706	10	3609.34	2.29275	51906
0.0109422	557492	545901	11591	0.906706	10	3609.34	2.29275	51907
0.0109422	557492	545612	11880	0.906706	10	3609.34	2.29275	51908
0.0109422	557492	545597	11895	0.906706	10	3609.34	2.29275	51909
0.0109422	557492	545477	12015	0.906706	10	3609.34	2.29275	51910
0.0109422	557492	545474	12018	0.906706	10	3609.34	2.29275	51911
0.0109422	557441	545901	11540	0.906706	10	3609.34	2.29275	51912
0.0109422	557441	545612	11829	0.906706	10	3609.34	2.29275	51913
0.0109422	557441	545597	11844	0.906706	10	3609.34	2.29275	51914
0.0109422	557441	545477	11964	0.906706	10	3609.34	2.29275	51915
0.0109422	557441	545474	11967	0.906706	10	3609.34	2.29275	51916
0.0109422	557432	545901	11531	0.906706	10	3609.34	2.29275	51917
0.0109422	557432	545612	11820	0.906706	10	3609.34	2.29275	51918
0.0109422	557432	545597	11835	0.906706	10	3609.34	2.29275	51919
0.0109422	557432	545477	11955	0.906706	10	3609.34	2.29275	51920
0.0109422	557432	545474	11958	0.906706	10	3609.34	2.29275	51921
0.0109422	557426	545901	11525	0.906706	10	3609.34	2.29275	51922
0.0109422	557426	545612	11814	0.906706	10	3609.34	2.29275	51923
0.0109422	557426	545597	11829	0.906706	10	3609.34	2.29275	51924
0.0109422	557426	545477	11949	0.906706	10	3609.34	2.29275	51925
0.0109422	557426	545474	11952	0.906706	10	3609.34	2.29275	51926
0.0109422	557420	545901	11519	0.906706	10	3609.34	2.29275	51927
0.0109422	557420	545612	11808	0.906706	10	3609.34	2.29275	51928
0.0109422	557420	545597	11823	0.906706	10	3609.34	2.29275	51929
0.0109422	557420	545477	11943	0.906706	10	3609.34	2.29275	51930
0.0109422	557420	545474	11946	0.906706	10	3609.34	2.29275	51931
0.0109422	557397	545901	11496	0.906706	10	3609.34	2.29275	51932
0.0109422	557397	545612	11785	0.906706	10	3609.34	2.29275	51933
0.0109422	557397	545597	11800	0.906706	10	3609.34	2.29275	51934
0.0109422	557397	545477	11920	0.906706	10	3609.34	2.29275	51935
0.0109422	557397	545474	11923	0.906706	10	3609.34	2.29275	51936
0.0109422	557390	545901	11489	0.906706	10	3609.34	2.29275	51937
0.0109422	557390	545612	11778	0.906706	10	3609.34	2.29275	51938
0.0109422	557390	545597	11793	0.906706	10	3609.34	2.29275	51939
0.0109422	557390	545477	11913	0.906706	10	3609.34	2.29275	51940
0.0109422	557390	545474	11916	0.906706	10	3609.34	2.29275	51941
0.0109422	557366	545901	11465	0.906706	10	3609.34	2.29275	51942
0.0109422	557366	545612	11754	0.906706	10	3609.34	2.29275	51943
0.0109422	557366	545597	11769	0.906706	10	3609.34	2.29275	51944
0.0109422	557366	545477	11889	0.906706	10	3609.34	2.29275	51945
0.0109422	557366	545474	11892	0.906706	10	3609.34	2.29275	51946
0.0109422	557318	545901	11417	0.906706	10	3609.34	2.29275	51947
0.0109422	557318	545612	11706	0.906706	10	3609.34	2.29275	51948
0.0109422	557318	545597	11721	0.906706	10	3609.34	2.29275	51949
0.0109422	557318	545477	11841	0.906706	10	3609.34	2.29275	51950
0.0109422	557318	545474	11844	0.906706	10	3609.34	2.29275	51951
0.0109422	557309	545901	11408	0.906706	10	3609.34	2.29275	51952
0.0109422	557309	545612	11697	0.906706	10	3609.34	2.29275	51953
0.0109422	557309	545597	11712	0.906706	10	3609.34	2.29275	51954
0.0109422	557309	545477	11832	0.906706	10	3609.34	2.29275	51955
0.0109422	557309	545474	11835	0.906706	10	3609.34	2.29275	51956
0.0109422	557267	545901	11366	0.906706	10	3609.34	2.29275	51957
0.0109422	557267	545612	11655	0.906706	10	3609.34	2.29275	51958
0.0109422	557267	545597	11670	0.906706	10	3609.34	2.29275	51959
0.0109422	557267	545477	11790	0.906706	10	3609.34	2.29275	51960
0.0109422	557267	545474	11793	0.906706	10	3609.34	2.29275	51961
0.0109422	557261	545901	11360	0.906706	10	3609.34	2.29275	51962
0.0109422	557261	545612	11649	0.906706	10	3609.34	2.29275	51963
0.0109422	557261	545597	11664	0.906706	10	3609.34	2.29275	51964
0.0109422	557261	545477	11784	0.906706	10	3609.34	2.29275	51965
0.0109422	557261	545474	11787	0.906706	10	3609.34	2.29275	51966
0.0109422	557258	545901	11357	0.906706	10	3609.34	2.29275	51967
0.0109422	557258	545612	11646	0.906706	10	3609.34	2.29275	51968
0.0109422	557258	545597	11661	0.906706	10	3609.34	2.29275	51969
0.0109422	557258	545477	11781	0.906706	10	3609.34	2.29275	51970
0.0109422	557258	545474	11784	0.906706	10	3609.34	2.29275	51971
0.0109333	557372	545901	11471	0.906706	10	3609.34	2.29275	51972
0.0109333	557372	545612	11760	0.906706	10	3609.34	2.29275	51973
0.0109333	557372	545597	11775	0.906706	10	3609.34	2.29275	51974
0.0109333	557372	545477	11895	0.906706	10	3609.34	2.29275	51975
0.0109333	557372	545474	11898	0.906706	10	3609.34	2.29275	51976
0.0150839	134547	129291	5256	0.820806	12	3423.75	2.29272	51977
0.0188927	222120	219768	2352	0.847253	10	3891.14	2.29272	51978
0.0188927	222120	219741	2379	0.847253	10	3891.14	2.29272	51979
0.0188927	222120	219669	2451	0.847253	10	3891.14	2.29272	51980
0.0188927	222120	219660	2460	0.847253	10	3891.14	2.29272	51981
0.0188927	222120	219642	2478	0.847253	10	3891.14	2.29272	51982
0.0188927	222120	219618	2502	0.847253	10	3891.14	2.29272	51983
0.0102774	703953	698021	5932	0.851149	14	2686.74	2.29266	51984
0.0185133	56872	40096	16776	0.970748	9	3601.58	2.29266	51985
0.0151294	654218	637794	16424	0.960799	9	3648.62	2.29263	51986
0.0168659	104666	103240	1426	0.896471	9	3953.62	2.29261	51987
0.0168659	104666	103168	1498	0.896471	9	3953.62	2.29261	51988
0.0191731	618191	616623	1568	0.983487	9	3540.91	2.2926	51989
0.0396541	355534	353390	2144	0.981395	8	3846.96	2.29254	51999
0.0243446	701685	699853	1832	0.89927	13	2754.27	2.29252	52000
0.0155279	613861	612088	1773	0.942357	9	3735.41	2.29249	52002
0.0155279	613850	612088	1762	0.942357	9	3735.41	2.29249	52003
0.0202121	612088	604593	7495	0.94235	9	3735.41	2.29248	52004
0.0202121	612088	604581	7507	0.94235	9	3735.41	2.29248	52005
0.0211177	789707	781131	8576	0.840404	11	3625.95	2.29245	52006
0.0211177	789702	781131	8571	0.840404	11	3625.95	2.29245	52007
0.0101429	189642	185358	4284	0.910811	9	3884.84	2.29245	52008
0.0253324	88181	86961	1220	0.914894	9	3865.2	2.29239	52010
0.0305631	277107	275306	1801	0.917316	9	3853.54	2.29235	52011
0.0305631	277107	275021	2086	0.917316	9	3853.54	2.29235	52012
0.0305631	277107	275010	2097	0.917316	9	3853.54	2.29235	52013
0.0164258	388339	370287	18052	0.944708	9	3723.13	2.29225	52023
0.0100882	557477	544049	13428	0.90379	10	3620.26	2.29214	52024
0.0152294	113013	104033	8980	0.892888	9	3968.3	2.29212	52025
0.0152294	113007	104033	8974	0.892888	9	3968.3	2.29212	52026
0.0140544	908878	891854	17024	0.966282	9	3619.97	2.29207	52027
0.0111199	699225	695805	3420	0.851829	13	2976.81	2.292	52028
0.0154489	344077	331991	12086	0.966339	9	3619.14	2.29195	52030
0.0169808	670461	667899	2562	0.783905	12	3595.07	2.29194	52031
0.0169808	669850	667899	1951	0.783905	12	3595.07	2.29194	52032
0.0169808	669847	667899	1948	0.783905	12	3595.07	2.29194	52033
0.0169808	669835	667899	1936	0.783905	12	3595.07	2.29194	52034
0.0126587	613582	606615	6967	0.936202	9	3762	2.29194	52035
0.0126587	613582	606603	6979	0.936202	9	3762	2.29194	52036
0.0126587	613582	606561	7021	0.936202	9	3762	2.29194	52037
0.0126587	613582	606444	7138	0.936202	9	3762	2.29194	52038
0.0163779	801074	799921	1153	0.947079	11	3117.55	2.29193	52039
0.0273295	789658	781044	8614	0.89571	10	3657.21	2.29185	52040
0.0273295	789657	781044	8613	0.89571	10	3657.21	2.29185	52041
0.0107449	246989	104033	142956	0.892608	9	3968.3	2.29184	52042
0.0107449	246659	104033	142626	0.892608	9	3968.3	2.29184	52043
0.0286208	685192	683599	1593	0.984338	12	2643.9	2.29182	52045
0.0184613	495955	488672	7283	0.95698	10	3366.36	2.29179	52048
0.0184613	495928	488672	7256	0.95698	10	3366.36	2.29179	52049
0.0182889	881338	877967	3371	0.96558	9	3621.93	2.29178	52050
0.0119789	611969	607798	4171	0.938838	9	3748.52	2.29173	52051
0.0261668	789653	781044	8609	0.894208	10	3663.22	2.29162	52053
0.0106422	800681	796620	4061	0.939595	11	3151.23	2.29155	52055
0.0106422	800651	796620	4031	0.939595	11	3151.23	2.29155	52056
0.0106422	800645	796620	4025	0.939595	11	3151.23	2.29155	52057
0.0106422	800639	796620	4019	0.939595	11	3151.23	2.29155	52058
0.0106422	800633	796620	4013	0.939595	11	3151.23	2.29155	52059
0.0105559	659738	654881	4857	0.868511	13	2895.48	2.29154	52060
0.0110228	1125030	1062615	62415	0.978822	8	3854.26	2.29151	52061
0.0183094	630439	624144	6295	0.845595	10	3893.12	2.29148	52062
0.0126329	137986	117689	20297	0.740834	12	3796.97	2.29144	52063
0.0126329	137986	117602	20384	0.740834	12	3796.97	2.29144	52064
0.0108465	247381	104033	143348	0.892182	9	3968.3	2.29142	52065
0.0108465	246935	104033	142902	0.892182	9	3968.3	2.29142	52066
0.0108465	246839	104033	142806	0.892182	9	3968.3	2.29142	52067
0.0113676	801808	796482	5326	0.915559	11	3264.23	2.29134	52068
0.0297059	704898	702836	2062	0.947627	13	2519.11	2.29129	52071
0.0144746	898075	881368	16707	0.961503	9	3638.93	2.29129	52072
0.0144746	898075	881356	16719	0.961503	9	3638.93	2.29129	52073
0.0177977	789653	784204	5449	0.831339	11	3663.22	2.29125	52074
0.0154959	613861	604668	9193	0.942357	9	3729.35	2.29121	52076
0.0154959	613850	604668	9182	0.942357	9	3729.35	2.29121	52077
0.0149331	719345	702591	16754	0.724098	15	2985.97	2.2912	52078
0.0106717	619261	290865	328396	0.83839	10	3925.97	2.2912	52079
0.0106717	619261	290862	328399	0.83839	10	3925.97	2.2912	52080
0.0106717	618686	290865	327821	0.83839	10	3925.97	2.2912	52081
0.0106717	618686	290862	327824	0.83839	10	3925.97	2.2912	52082
0.0106717	618343	290865	327478	0.83839	10	3925.97	2.2912	52083
0.0106717	618343	290862	327481	0.83839	10	3925.97	2.2912	52084
0.0144145	792422	784060	8362	0.780355	11	3904.77	2.2912	52085
0.0144145	791025	784060	6965	0.780355	11	3904.77	2.2912	52086
0.0144045	104666	103415	1251	0.894991	9	3953.76	2.29116	52087
0.0109418	557294	545901	11393	0.905114	10	3609.34	2.29116	52088
0.0109418	557294	545612	11682	0.905114	10	3609.34	2.29116	52089
0.0109418	557294	545597	11697	0.905114	10	3609.34	2.29116	52090
0.0109418	557294	545477	11817	0.905114	10	3609.34	2.29116	52091
0.0109418	557294	545474	11820	0.905114	10	3609.34	2.29116	52092
0.0107286	557410	545901	11509	0.905114	10	3609.34	2.29116	52093
0.0107286	557410	545612	11798	0.905114	10	3609.34	2.29116	52094
0.0107286	557410	545597	11813	0.905114	10	3609.34	2.29116	52095
0.0107286	557410	545477	11933	0.905114	10	3609.34	2.29116	52096
0.0107286	557410	545474	11936	0.905114	10	3609.34	2.29116	52097
0.0108103	607798	603224	4574	0.938258	9	3748.52	2.29115	52098
0.0108103	607798	603222	4576	0.938258	9	3748.52	2.29115	52099
0.0108103	607798	603221	4577	0.938258	9	3748.52	2.29115	52100
0.0126065	767677	766669	1008	0.989362	7	4098.96	2.29115	52102
0.0108172	561812	545927	15885	0.9164	10	3555.73	2.29114	52170
0.0108172	561779	545927	15852	0.9164	10	3555.73	2.29114	52171
0.0108172	561743	545927	15816	0.9164	10	3555.73	2.29114	52172
0.0108172	561716	545927	15789	0.9164	10	3555.73	2.29114	52173
0.0163372	670233	667899	2334	0.783061	12	3595.07	2.2911	52174
0.0144184	671493	667899	3594	0.783061	12	3595.07	2.2911	52175
0.0280779	685192	684139	1053	0.983593	12	2643.9	2.29107	52176
0.0325687	748252	746680	1572	0.952607	10	3383.47	2.29103	52177
0.0321164	748252	746808	1444	0.952607	10	3383.47	2.29103	52178
0.0367303	783423	781044	2379	0.827337	11	3680.84	2.29096	52179
0.0158126	1092140	1090918	1222	0.993631	8	3781.4	2.29096	52180
0.0158126	1092087	1090918	1169	0.993631	8	3781.4	2.29096	52181
0.0102927	104033	88423	15610	0.903059	9	3914.52	2.29096	52182
0.0161818	801773	800681	1092	0.938985	11	3151.23	2.29094	52183
0.0161818	801773	800651	1122	0.938985	11	3151.23	2.29094	52184
