## Supplemental Tables for "Genomic rearrangements uncovered by genome-wide co-evolution analysis of a major nosocomial pathogen *Enterococcus faecium*" (part 3 of 3)

### Sheet: S2 Table (continued)
coupling	orig.pos1	orig.pos2	distance (bp)	matching.minor	baps1	min.dist	sum.crit	phyl.rank
0.0161818	801773	800645	1128	0.938985	11	3151.23	2.29094	52185
0.0161818	801773	800639	1134	0.938985	11	3151.23	2.29094	52186
0.0161818	801773	800633	1140	0.938985	11	3151.23	2.29094	52187
0.0165663	701685	695858	5827	0.852735	13	2967.18	2.29088	52192
0.0201245	622403	616623	5780	0.981707	9	3540.91	2.29082	52194
0.0141683	656126	637794	18332	0.958937	9	3648.62	2.29077	52195
0.0141683	656123	637794	18329	0.958937	9	3648.62	2.29077	52196
0.0141683	656120	637794	18326	0.958937	9	3648.62	2.29077	52197
0.0159888	887998	881338	6660	0.964534	9	3621.93	2.29074	52198
0.0159888	887938	881338	6600	0.964534	9	3621.93	2.29074	52199
0.0204668	792422	789707	2715	0.83867	11	3625.95	2.29072	52200
0.0204668	792422	789702	2720	0.83867	11	3625.95	2.29072	52201
0.0204668	791025	789707	1318	0.83867	11	3625.95	2.29072	52202
0.0204668	791025	789702	1323	0.83867	11	3625.95	2.29072	52203
0.0131254	909220	891854	17366	0.964859	9	3619.97	2.29065	52213
0.0106061	800669	796620	4049	0.938797	11	3150.66	2.29063	52214
0.0138942	552084	536011	16073	0.86221	10	3810.23	2.29062	52215
0.0148877	801074	798479	2595	0.945711	11	3117.55	2.29056	52216
0.0148877	801074	798621	2453	0.945711	11	3117.55	2.29056	52217
0.0148876	801074	798624	2450	0.945711	11	3117.55	2.29056	52218
0.0281671	704898	703841	1057	0.946829	13	2519.11	2.2905	52219
0.0176936	619395	616623	2772	0.981318	9	3540.91	2.29044	52220
0.0176936	619388	616623	2765	0.981318	9	3540.91	2.29044	52221
0.0176936	619328	616623	2705	0.981318	9	3540.91	2.29044	52222
0.0176936	618893	616623	2270	0.981318	9	3540.91	2.29044	52223
0.0176936	618803	616623	2180	0.981318	9	3540.91	2.29044	52224
0.0176936	618371	616623	1748	0.981318	9	3540.91	2.29044	52225
0.0176936	618224	616623	1601	0.981318	9	3540.91	2.29044	52226
0.0176936	618164	616623	1541	0.981318	9	3540.91	2.29044	52227
0.0176936	618161	616623	1538	0.981318	9	3540.91	2.29044	52228
0.0176936	618137	616623	1514	0.981318	9	3540.91	2.29044	52229
0.0176936	618128	616623	1505	0.981318	9	3540.91	2.29044	52230
0.0176936	618080	616623	1457	0.981318	9	3540.91	2.29044	52231
0.0176936	618062	616623	1439	0.981318	9	3540.91	2.29044	52232
0.0176936	618029	616623	1406	0.981318	9	3540.91	2.29044	52233
0.0144799	908878	881368	27510	0.96058	9	3638.93	2.29037	52234
0.0144799	908878	881356	27522	0.96058	9	3638.93	2.29037	52235
0.0177578	619395	615255	4140	0.985537	9	3520.51	2.29035	52236
0.0177578	619388	615255	4133	0.985537	9	3520.51	2.29035	52237
0.0177578	619328	615255	4073	0.985537	9	3520.51	2.29035	52238
0.0177578	618893	615255	3638	0.985537	9	3520.51	2.29035	52239
0.0177578	618803	615255	3548	0.985537	9	3520.51	2.29035	52240
0.0177578	618371	615255	3116	0.985537	9	3520.51	2.29035	52241
0.0177578	618224	615255	2969	0.985537	9	3520.51	2.29035	52242
0.0177578	618164	615255	2909	0.985537	9	3520.51	2.29035	52243
0.0177578	618161	615255	2906	0.985537	9	3520.51	2.29035	52244
0.0177578	618137	615255	2882	0.985537	9	3520.51	2.29035	52245
0.0177578	618128	615255	2873	0.985537	9	3520.51	2.29035	52246
0.0177578	618080	615255	2825	0.985537	9	3520.51	2.29035	52247
0.0177578	618062	615255	2807	0.985537	9	3520.51	2.29035	52248
0.0177578	618029	615255	2774	0.985537	9	3520.51	2.29035	52249
0.0154889	238086	228818	9268	0.966027	9	3612.52	2.29024	52251
0.0215479	745768	743725	2043	0.920655	12	2938.13	2.29017	52253
0.0203733	746680	744722	1958	0.94267	10	3426.38	2.29014	52254
0.0194152	746808	744722	2086	0.94267	10	3426.38	2.29014	52255
0.0106738	246668	104033	142635	0.890893	9	3968.3	2.29013	52256
0.0124078	342841	330670	12171	0.960019	9	3640.47	2.29013	52257
0.0161617	801773	800669	1104	0.938175	11	3150.66	2.29001	52258
0.0241206	581070	572260	8810	0.889912	9	3971.95	2.28992	52259
0.0241206	581070	572194	8876	0.889912	9	3971.95	2.28992	52260
0.0241206	581070	572188	8882	0.889912	9	3971.95	2.28992	52261
0.0241206	581070	571307	9763	0.889912	9	3971.95	2.28992	52262
0.0241206	581070	571237	9833	0.889912	9	3971.95	2.28992	52263
0.0241206	581070	570743	10327	0.889912	9	3971.95	2.28992	52264
0.0241206	581070	570329	10741	0.889912	9	3971.95	2.28992	52265
0.0241206	579942	572260	7682	0.889912	9	3971.95	2.28992	52266
0.0241206	579942	572194	7748	0.889912	9	3971.95	2.28992	52267
0.0241206	579942	572188	7754	0.889912	9	3971.95	2.28992	52268
0.0241206	579942	571307	8635	0.889912	9	3971.95	2.28992	52269
0.0241206	579942	571237	8705	0.889912	9	3971.95	2.28992	52270
0.0241206	579942	570743	9199	0.889912	9	3971.95	2.28992	52271
0.0241206	579942	570329	9613	0.889912	9	3971.95	2.28992	52272
0.0241206	579490	572260	7230	0.889912	9	3971.95	2.28992	52273
0.0241206	579490	572194	7296	0.889912	9	3971.95	2.28992	52274
0.0241206	579490	572188	7302	0.889912	9	3971.95	2.28992	52275
0.0241206	579490	571307	8183	0.889912	9	3971.95	2.28992	52276
0.0241206	579490	571237	8253	0.889912	9	3971.95	2.28992	52277
0.0241206	579490	570743	8747	0.889912	9	3971.95	2.28992	52278
0.0241206	579490	570329	9161	0.889912	9	3971.95	2.28992	52279
0.024051	581107	572260	8847	0.889912	9	3971.95	2.28992	52280
0.024051	581107	572194	8913	0.889912	9	3971.95	2.28992	52281
0.024051	581107	572188	8919	0.889912	9	3971.95	2.28992	52282
0.024051	581107	571307	9800	0.889912	9	3971.95	2.28992	52283
0.024051	581107	571237	9870	0.889912	9	3971.95	2.28992	52284
0.024051	581107	570743	10364	0.889912	9	3971.95	2.28992	52285
0.024051	581107	570329	10778	0.889912	9	3971.95	2.28992	52286
0.0107534	246965	94262	152703	0.829243	10	3963.19	2.2899	52287
0.0159895	670829	667899	2930	0.781805	12	3595.07	2.28984	52291
0.013648	246965	245551	1414	0.82915	10	3963.19	2.28981	52306
0.01742	189961	175427	14534	0.90485	9	3900.55	2.2898	52307
0.01742	189961	175424	14537	0.90485	9	3900.55	2.2898	52308
0.01742	189931	175427	14504	0.90485	9	3900.55	2.2898	52309
0.01742	189931	175424	14507	0.90485	9	3900.55	2.2898	52310
0.01742	189775	175427	14348	0.90485	9	3900.55	2.2898	52311
0.01742	189775	175424	14351	0.90485	9	3900.55	2.2898	52312
0.0200291	789707	780963	8744	0.837701	11	3625.95	2.28975	52313
0.0200291	789702	780963	8739	0.837701	11	3625.95	2.28975	52314
0.0180311	881338	877931	3407	0.963509	9	3621.93	2.28971	52316
0.0301131	704946	702836	2110	0.948561	13	2506.88	2.28965	52317
0.0301131	704931	702836	2095	0.948561	13	2506.88	2.28965	52318
0.0301131	704907	702836	2071	0.948561	13	2506.88	2.28965	52319
0.0301131	704901	702836	2065	0.948561	13	2506.88	2.28965	52320
0.0106724	557477	545901	11576	0.903533	10	3609.34	2.28958	52376
0.0106724	557477	545612	11865	0.903533	10	3609.34	2.28958	52377
0.0106724	557477	545597	11880	0.903533	10	3609.34	2.28958	52378
0.0106724	557477	545477	12000	0.903533	10	3609.34	2.28958	52379
0.0106724	557477	545474	12003	0.903533	10	3609.34	2.28958	52380
0.0104563	560299	545901	14398	0.903533	10	3609.34	2.28958	52381
0.0104563	560299	545612	14687	0.903533	10	3609.34	2.28958	52382
0.0104563	560299	545597	14702	0.903533	10	3609.34	2.28958	52383
0.0104563	560299	545477	14822	0.903533	10	3609.34	2.28958	52384
0.0104563	560299	545474	14825	0.903533	10	3609.34	2.28958	52385
0.0104563	559611	545901	13710	0.903533	10	3609.34	2.28958	52386
0.0104563	559611	545612	13999	0.903533	10	3609.34	2.28958	52387
0.0104563	559611	545597	14014	0.903533	10	3609.34	2.28958	52388
0.0104563	559611	545477	14134	0.903533	10	3609.34	2.28958	52389
0.0104563	559611	545474	14137	0.903533	10	3609.34	2.28958	52390
0.0104563	559443	545901	13542	0.903533	10	3609.34	2.28958	52391
0.0104563	559443	545612	13831	0.903533	10	3609.34	2.28958	52392
0.0104563	559443	545597	13846	0.903533	10	3609.34	2.28958	52393
0.0104563	559443	545477	13966	0.903533	10	3609.34	2.28958	52394
0.0104563	559443	545474	13969	0.903533	10	3609.34	2.28958	52395
0.0104563	559410	545901	13509	0.903533	10	3609.34	2.28958	52396
0.0104563	559410	545612	13798	0.903533	10	3609.34	2.28958	52397
0.0104563	559410	545597	13813	0.903533	10	3609.34	2.28958	52398
0.0104563	559410	545477	13933	0.903533	10	3609.34	2.28958	52399
0.0104563	559410	545474	13936	0.903533	10	3609.34	2.28958	52400
0.0104563	559380	545901	13479	0.903533	10	3609.34	2.28958	52401
0.0104563	559380	545612	13768	0.903533	10	3609.34	2.28958	52402
0.0104563	559380	545597	13783	0.903533	10	3609.34	2.28958	52403
0.0104563	559380	545477	13903	0.903533	10	3609.34	2.28958	52404
0.0104563	559380	545474	13906	0.903533	10	3609.34	2.28958	52405
0.0104563	559338	545901	13437	0.903533	10	3609.34	2.28958	52406
0.0104563	559338	545612	13726	0.903533	10	3609.34	2.28958	52407
0.0104563	559338	545597	13741	0.903533	10	3609.34	2.28958	52408
0.0104563	559338	545477	13861	0.903533	10	3609.34	2.28958	52409
0.0104563	559338	545474	13864	0.903533	10	3609.34	2.28958	52410
0.0104563	559308	545901	13407	0.903533	10	3609.34	2.28958	52411
0.0104563	559308	545612	13696	0.903533	10	3609.34	2.28958	52412
0.0104563	559308	545597	13711	0.903533	10	3609.34	2.28958	52413
0.0104563	559308	545477	13831	0.903533	10	3609.34	2.28958	52414
0.0104563	559308	545474	13834	0.903533	10	3609.34	2.28958	52415
0.0104563	559305	545901	13404	0.903533	10	3609.34	2.28958	52416
0.0104563	559305	545612	13693	0.903533	10	3609.34	2.28958	52417
0.0104563	559305	545597	13708	0.903533	10	3609.34	2.28958	52418
0.0104563	559305	545477	13828	0.903533	10	3609.34	2.28958	52419
0.0104563	559305	545474	13831	0.903533	10	3609.34	2.28958	52420
0.0104563	559260	545901	13359	0.903533	10	3609.34	2.28958	52421
0.0104563	559260	545612	13648	0.903533	10	3609.34	2.28958	52422
0.0104563	559260	545597	13663	0.903533	10	3609.34	2.28958	52423
0.0104563	559260	545477	13783	0.903533	10	3609.34	2.28958	52424
0.0104563	559260	545474	13786	0.903533	10	3609.34	2.28958	52425
0.0104563	559250	545901	13349	0.903533	10	3609.34	2.28958	52426
0.0104563	559250	545612	13638	0.903533	10	3609.34	2.28958	52427
0.0104563	559250	545597	13653	0.903533	10	3609.34	2.28958	52428
0.0104563	559250	545477	13773	0.903533	10	3609.34	2.28958	52429
0.0104563	559250	545474	13776	0.903533	10	3609.34	2.28958	52430
0.0104563	559227	545901	13326	0.903533	10	3609.34	2.28958	52431
0.0104563	559227	545612	13615	0.903533	10	3609.34	2.28958	52432
0.0104563	559227	545597	13630	0.903533	10	3609.34	2.28958	52433
0.0104563	559227	545477	13750	0.903533	10	3609.34	2.28958	52434
0.0104563	559227	545474	13753	0.903533	10	3609.34	2.28958	52435
0.0104563	559209	545901	13308	0.903533	10	3609.34	2.28958	52436
0.0104563	559209	545612	13597	0.903533	10	3609.34	2.28958	52437
0.0104563	559209	545597	13612	0.903533	10	3609.34	2.28958	52438
0.0104563	559209	545477	13732	0.903533	10	3609.34	2.28958	52439
0.0104563	559209	545474	13735	0.903533	10	3609.34	2.28958	52440
0.0104563	559146	545901	13245	0.903533	10	3609.34	2.28958	52441
0.0104563	559146	545612	13534	0.903533	10	3609.34	2.28958	52442
0.0104563	559146	545597	13549	0.903533	10	3609.34	2.28958	52443
0.0104563	559146	545477	13669	0.903533	10	3609.34	2.28958	52444
0.0104563	559146	545474	13672	0.903533	10	3609.34	2.28958	52445
0.0104563	559104	545901	13203	0.903533	10	3609.34	2.28958	52446
0.0104563	559104	545612	13492	0.903533	10	3609.34	2.28958	52447
0.0104563	559104	545597	13507	0.903533	10	3609.34	2.28958	52448
0.0104563	559104	545477	13627	0.903533	10	3609.34	2.28958	52449
0.0104563	559104	545474	13630	0.903533	10	3609.34	2.28958	52450
0.0183042	619395	618349	1046	0.976378	9	3560.08	2.28954	52455
0.0183042	619388	618349	1039	0.976378	9	3560.08	2.28954	52461
0.0139259	1090445	1076946	13499	0.992089	8	3781.98	2.28954	52469
0.0215288	745768	743647	2121	0.920011	12	2938.13	2.28953	52470
0.0264976	704898	703871	1027	0.945799	13	2519.11	2.28947	52471
0.0128434	932011	928487	3524	0.932214	9	3769.05	2.28944	52472
0.01784	29561	17319	12242	0.856065	11	3537.32	2.28943	52473
0.0160156	29561	17734	11827	0.856065	11	3537.32	2.28943	52474
0.0223275	745542	744337	1205	0.991753	11	2893.76	2.28942	52475
0.0223275	745542	744328	1214	0.991753	11	2893.76	2.28942	52476
0.0223275	745542	744325	1217	0.991753	11	2893.76	2.28942	52477
0.0223275	745539	744337	1202	0.991753	11	2893.76	2.28942	52478
0.0223275	745539	744328	1211	0.991753	11	2893.76	2.28942	52479
0.0223275	745539	744325	1214	0.991753	11	2893.76	2.28942	52480
0.0223275	745416	744337	1079	0.991753	11	2893.76	2.28942	52481
0.0223275	745416	744328	1088	0.991753	11	2893.76	2.28942	52482
0.0223275	745416	744325	1091	0.991753	11	2893.76	2.28942	52483
0.0223275	745378	744337	1041	0.991753	11	2893.76	2.28942	52484
0.0223275	745378	744328	1050	0.991753	11	2893.76	2.28942	52485
0.0223275	745378	744325	1053	0.991753	11	2893.76	2.28942	52486
0.0209877	745542	744205	1337	0.991112	11	2896.32	2.28931	52490
0.0209877	745539	744205	1334	0.991112	11	2896.32	2.28931	52491
0.0209877	745416	744205	1211	0.991112	11	2896.32	2.28931	52492
0.0209877	745378	744205	1173	0.991112	11	2896.32	2.28931	52493
0.0158606	1092140	1076946	15194	0.991951	8	3781.4	2.28928	52495
0.0158606	1092087	1076946	15141	0.991951	8	3781.4	2.28928	52496
0.0257295	816986	291375	525611	0.994656	8	3768.55	2.28927	52497
0.0101796	139004	128113	10891	0.88111	11	3416.89	2.28908	52499
0.0101796	138383	128113	10270	0.88111	11	3416.89	2.28908	52500
0.0101796	137727	128113	9614	0.88111	11	3416.89	2.28908	52501
0.0101796	137703	128113	9590	0.88111	11	3416.89	2.28908	52502
0.0138112	687814	669769	18045	0.77779	13	3314.01	2.28907	52503
0.0121668	769707	768607	1100	1	7	4038.57	2.28905	52507
0.012618	246965	245559	1406	0.828371	10	3963.19	2.28903	52512
0.0134811	671475	667899	3576	0.780973	12	3595.07	2.28901	52513
0.0134811	671472	667899	3573	0.780973	12	3595.07	2.28901	52514
0.0134811	671421	667899	3522	0.780973	12	3595.07	2.28901	52515
0.0178593	222120	219962	2158	0.843586	10	3890.82	2.28899	52520
0.0178593	222120	219905	2215	0.843586	10	3890.82	2.28899	52521
0.0178593	222120	219798	2322	0.843586	10	3890.82	2.28899	52522
0.0178593	222120	219792	2328	0.843586	10	3890.82	2.28899	52523
0.0178593	222120	219759	2361	0.843586	10	3890.82	2.28899	52524
0.0178593	222120	219754	2366	0.843586	10	3890.82	2.28899	52525
0.0178593	222120	219709	2411	0.843586	10	3890.82	2.28899	52526
0.0178593	222120	219702	2418	0.843586	10	3890.82	2.28899	52527
0.0178593	222120	219696	2424	0.843586	10	3890.82	2.28899	52528
0.0149118	342841	330823	12018	0.966784	9	3602.95	2.28898	52529
0.0117501	648845	625202	23643	0.809947	11	3753.91	2.28898	52530
0.0118641	911436	891854	19582	0.963142	9	3619.97	2.28893	52532
0.0337786	773579	771885	1694	0.940755	12	2836.85	2.28892	52533
0.025615	420725	418728	1997	0.995763	9	3465.19	2.28891	52534
0.025615	420725	412891	7834	0.995763	9	3465.19	2.28891	52535
0.0261174	423486	422029	1457	0.991837	9	3483.81	2.28891	52536
0.0125524	129291	123358	5933	0.789834	11	3848.98	2.28891	52537
0.0125524	129291	123352	5939	0.789834	11	3848.98	2.28891	52538
0.0125524	129291	123328	5963	0.789834	11	3848.98	2.28891	52539
0.0144595	118462	115117	3345	0.830729	11	3654.99	2.2889	52540
0.0144595	117500	115117	2383	0.830729	11	3654.99	2.2889	52541
0.0277529	789873	787849	2024	0.955966	9	3653.83	2.28889	52544
0.0277529	789764	787849	1915	0.955966	9	3653.83	2.28889	52545
0.0102656	564196	545927	18269	0.914145	10	3555.73	2.28889	52546
0.01026	563136	545927	17209	0.914145	10	3555.73	2.28889	52547
0.0106344	247381	90265	157116	0.893835	9	3948.4	2.28887	52548
0.0106344	246935	90265	156670	0.893835	9	3948.4	2.28887	52549
0.0106344	246839	90265	156574	0.893835	9	3948.4	2.28887	52550
0.0288982	704946	703841	1105	0.947768	13	2506.88	2.28886	52551
0.0288982	704931	703841	1090	0.947768	13	2506.88	2.28886	52552
0.0288982	704907	703841	1066	0.947768	13	2506.88	2.28886	52553
0.0288982	704901	703841	1060	0.947768	13	2506.88	2.28886	52554
0.0222363	745458	744337	1121	0.9911	11	2893.76	2.28876	52558
0.0222363	745458	744328	1130	0.9911	11	2893.76	2.28876	52559
0.0222363	745458	744325	1133	0.9911	11	2893.76	2.28876	52560
0.0215624	331991	330823	1168	0.966543	9	3602.95	2.28874	52561
0.014918	805788	801074	4714	0.943852	11	3117.55	2.2887	52562
0.014918	804931	801074	3857	0.943852	11	3117.55	2.2887	52563
0.0177278	789658	784204	5454	0.830044	11	3657.21	2.28868	52565
0.0177278	789657	784204	5453	0.830044	11	3657.21	2.28868	52566
0.0145986	587570	585939	1631	0.841034	13	3012.21	2.28867	52568
0.0208913	745458	744205	1253	0.99046	11	2896.32	2.28866	52569
0.0101893	562876	554040	8836	0.918979	10	3531.52	2.28862	52570
0.0101893	562876	554039	8837	0.918979	10	3531.52	2.28862	52571
0.0116408	619345	618343	1002	0.930233	9	3774.08	2.28852	52576
0.0162601	388930	370287	18643	0.94469	9	3705.39	2.28849	52577
0.0170612	619116	616623	2493	0.97932	9	3540.91	2.28844	52578
0.0170205	618662	616623	2039	0.97932	9	3540.91	2.28844	52579
0.017019	619303	616623	2680	0.97932	9	3540.91	2.28844	52580
0.017019	619290	616623	2667	0.97932	9	3540.91	2.28844	52581
0.017019	619285	616623	2662	0.97932	9	3540.91	2.28844	52582
0.017019	619282	616623	2659	0.97932	9	3540.91	2.28844	52583
0.017019	619279	616623	2656	0.97932	9	3540.91	2.28844	52584
0.017019	619264	616623	2641	0.97932	9	3540.91	2.28844	52585
0.017019	619255	616623	2632	0.97932	9	3540.91	2.28844	52586
0.017019	619243	616623	2620	0.97932	9	3540.91	2.28844	52587
0.017019	619207	616623	2584	0.97932	9	3540.91	2.28844	52588
0.017019	619192	616623	2569	0.97932	9	3540.91	2.28844	52589
0.017019	619171	616623	2548	0.97932	9	3540.91	2.28844	52590
0.017019	619161	616623	2538	0.97932	9	3540.91	2.28844	52591
0.017019	619126	616623	2503	0.97932	9	3540.91	2.28844	52592
0.017019	619117	616623	2494	0.97932	9	3540.91	2.28844	52593
0.017019	618968	616623	2345	0.97932	9	3540.91	2.28844	52594
0.017019	618910	616623	2287	0.97932	9	3540.91	2.28844	52595
0.017019	618794	616623	2171	0.97932	9	3540.91	2.28844	52596
0.017019	618635	616623	2012	0.97932	9	3540.91	2.28844	52597
0.017019	618581	616623	1958	0.97932	9	3540.91	2.28844	52598
0.017019	618572	616623	1949	0.97932	9	3540.91	2.28844	52599
0.017019	618536	616623	1913	0.97932	9	3540.91	2.28844	52600
0.017019	618488	616623	1865	0.97932	9	3540.91	2.28844	52601
0.017019	618479	616623	1856	0.97932	9	3540.91	2.28844	52602
0.017019	618476	616623	1853	0.97932	9	3540.91	2.28844	52603
0.017019	618377	616623	1754	0.97932	9	3540.91	2.28844	52604
0.017019	618368	616623	1745	0.97932	9	3540.91	2.28844	52605
0.017019	618308	616623	1685	0.97932	9	3540.91	2.28844	52606
0.017019	618278	616623	1655	0.97932	9	3540.91	2.28844	52607
0.017019	618272	616623	1649	0.97932	9	3540.91	2.28844	52608
0.017019	618269	616623	1646	0.97932	9	3540.91	2.28844	52609
0.0153668	619132	616623	2509	0.97932	9	3540.91	2.28844	52610
0.0171608	604593	602688	1905	0.935645	9	3747.73	2.28837	52611
0.0171608	604581	602688	1893	0.935645	9	3747.73	2.28837	52612
0.0176779	618191	615255	2936	0.983539	9	3520.51	2.28836	52613
0.0174372	618662	615255	3407	0.983539	9	3520.51	2.28836	52614
0.0174339	619303	615255	4048	0.983539	9	3520.51	2.28836	52615
0.0174339	619290	615255	4035	0.983539	9	3520.51	2.28836	52616
0.0174339	619285	615255	4030	0.983539	9	3520.51	2.28836	52617
0.0174339	619282	615255	4027	0.983539	9	3520.51	2.28836	52618
0.0174339	619279	615255	4024	0.983539	9	3520.51	2.28836	52619
0.0174339	619264	615255	4009	0.983539	9	3520.51	2.28836	52620
0.0174339	619255	615255	4000	0.983539	9	3520.51	2.28836	52621
0.0174339	619243	615255	3988	0.983539	9	3520.51	2.28836	52622
0.0174339	619207	615255	3952	0.983539	9	3520.51	2.28836	52623
0.0174339	619192	615255	3937	0.983539	9	3520.51	2.28836	52624
0.0174339	619171	615255	3916	0.983539	9	3520.51	2.28836	52625
0.0174339	619161	615255	3906	0.983539	9	3520.51	2.28836	52626
0.0174339	619126	615255	3871	0.983539	9	3520.51	2.28836	52627
0.0174339	619117	615255	3862	0.983539	9	3520.51	2.28836	52628
0.0174339	618968	615255	3713	0.983539	9	3520.51	2.28836	52629
0.0174339	618910	615255	3655	0.983539	9	3520.51	2.28836	52630
0.0174339	618794	615255	3539	0.983539	9	3520.51	2.28836	52631
0.0174339	618635	615255	3380	0.983539	9	3520.51	2.28836	52632
0.0174339	618581	615255	3326	0.983539	9	3520.51	2.28836	52633
0.0174339	618572	615255	3317	0.983539	9	3520.51	2.28836	52634
0.0174339	618536	615255	3281	0.983539	9	3520.51	2.28836	52635
0.0174339	618488	615255	3233	0.983539	9	3520.51	2.28836	52636
0.0174339	618479	615255	3224	0.983539	9	3520.51	2.28836	52637
0.0174339	618476	615255	3221	0.983539	9	3520.51	2.28836	52638
0.0174339	618377	615255	3122	0.983539	9	3520.51	2.28836	52639
0.0174339	618368	615255	3113	0.983539	9	3520.51	2.28836	52640
0.0174339	618308	615255	3053	0.983539	9	3520.51	2.28836	52641
0.0174339	618278	615255	3023	0.983539	9	3520.51	2.28836	52642
0.0174339	618272	615255	3017	0.983539	9	3520.51	2.28836	52643
0.0174339	618269	615255	3014	0.983539	9	3520.51	2.28836	52644
0.0171465	619116	615255	3861	0.983539	9	3520.51	2.28836	52645
0.0158033	619132	615255	3877	0.983539	9	3520.51	2.28836	52646
0.0186577	789707	783673	6034	0.836231	11	3625.95	2.28828	52650
0.0186577	789702	783673	6029	0.836231	11	3625.95	2.28828	52651
0.0174805	618203	616623	1580	0.979148	9	3540.91	2.28827	52652
0.0156057	654275	648266	6009	0.96022	9	3630.65	2.28826	52653
0.0175368	618203	615255	2948	0.98335	9	3520.51	2.28817	52656
0.0102241	667268	644195	23073	0.857142	12	3229.43	2.28808	52664
0.0102241	666992	644195	22797	0.857142	12	3229.43	2.28808	52665
0.0104774	620926	619261	1665	0.930233	9	3771.97	2.28807	52666
0.0104774	620926	618686	2240	0.930233	9	3771.97	2.28807	52667
0.0104774	620926	618343	2583	0.930233	9	3771.97	2.28807	52668
0.015474	117587	115880	1707	0.82987	11	3654.99	2.28804	52671
0.015474	117587	115872	1715	0.82987	11	3654.99	2.28804	52672
0.0162951	189865	175427	14438	0.903385	9	3899.09	2.28803	52673
0.0162951	189865	175424	14441	0.903385	9	3899.09	2.28803	52674
0.0116844	687814	670236	17578	0.776751	13	3314.01	2.28803	52675
0.0116844	687814	669757	18057	0.776751	13	3314.01	2.28803	52676
0.0116844	687814	669703	18111	0.776751	13	3314.01	2.28803	52677
0.0116844	687814	669409	18405	0.776751	13	3314.01	2.28803	52678
0.0175832	387652	370287	17365	0.942824	9	3711.64	2.28794	52690
0.0135005	252789	247426	5363	0.820191	10	3996.48	2.28787	52691
0.0144816	1092140	1090445	1695	0.990506	8	3781.4	2.28783	52692
0.0144816	1092087	1090445	1642	0.990506	8	3781.4	2.28783	52693
0.0269435	704946	703871	1075	0.946737	13	2506.88	2.28783	52694
0.0269435	704931	703871	1060	0.946737	13	2506.88	2.28783	52695
0.0269435	704907	703871	1036	0.946737	13	2506.88	2.28783	52696
0.0269435	704901	703871	1030	0.946737	13	2506.88	2.28783	52697
0.0244456	576971	570587	6384	0.887361	9	3974.02	2.2878	52698
0.0244456	576665	570587	6078	0.887361	9	3974.02	2.2878	52699
0.0244456	576623	570587	6036	0.887361	9	3974.02	2.2878	52700
0.0150951	669595	667899	1696	0.779736	12	3595.07	2.28777	52701
0.0134928	549573	542689	6884	0.964133	9	3609.43	2.2877	52702
0.0175942	611969	604668	7301	0.938838	9	3729.35	2.28769	52703
0.0128567	791225	784060	7165	0.776847	11	3904.77	2.28769	52704
0.0229465	423486	422125	1361	0.989771	9	3487.74	2.28768	52705
0.0140804	1098173	1090445	7728	0.987342	8	3795.59	2.28766	52706
0.010495	247336	90265	157071	0.892607	9	3948.4	2.28765	52707
0.0100176	246668	90265	156403	0.892607	9	3948.4	2.28765	52708
0.014345	136758	127603	9155	0.818965	12	3408.34	2.28763	52709
0.011597	609489	602688	6801	0.9349	9	3747.73	2.28763	52710
0.0214295	189865	179189	10676	0.970753	8	3873.66	2.28753	52711
0.0214295	189865	179130	10735	0.970753	8	3873.66	2.28753	52712
0.0212379	189896	179189	10707	0.970753	8	3873.66	2.28753	52713
0.0212379	189896	179130	10766	0.970753	8	3873.66	2.28753	52714
0.0212379	189721	179189	10532	0.970753	8	3873.66	2.28753	52715
0.0212379	189721	179130	10591	0.970753	8	3873.66	2.28753	52716
0.02392	579160	572260	6900	0.884597	9	3985.71	2.2875	52717
0.02392	579160	572194	6966	0.884597	9	3985.71	2.2875	52718
0.02392	579160	572188	6972	0.884597	9	3985.71	2.2875	52719
0.02392	579160	571307	7853	0.884597	9	3985.71	2.2875	52720
0.02392	579160	571237	7923	0.884597	9	3985.71	2.2875	52721
0.02392	579160	570743	8417	0.884597	9	3985.71	2.2875	52722
0.02392	579160	570329	8831	0.884597	9	3985.71	2.2875	52723
0.02392	578837	572260	6577	0.884597	9	3985.71	2.2875	52724
0.02392	578837	572194	6643	0.884597	9	3985.71	2.2875	52725
0.02392	578837	572188	6649	0.884597	9	3985.71	2.2875	52726
0.02392	578837	571307	7530	0.884597	9	3985.71	2.2875	52727
0.02392	578837	571237	7600	0.884597	9	3985.71	2.2875	52728
0.02392	578837	570743	8094	0.884597	9	3985.71	2.2875	52729
0.02392	578837	570329	8508	0.884597	9	3985.71	2.2875	52730
0.02392	578697	572260	6437	0.884597	9	3985.71	2.2875	52731
0.02392	578697	572194	6503	0.884597	9	3985.71	2.2875	52732
0.02392	578697	572188	6509	0.884597	9	3985.71	2.2875	52733
0.02392	578697	571307	7390	0.884597	9	3985.71	2.2875	52734
0.02392	578697	571237	7460	0.884597	9	3985.71	2.2875	52735
0.02392	578697	570743	7954	0.884597	9	3985.71	2.2875	52736
0.02392	578697	570329	8368	0.884597	9	3985.71	2.2875	52737
0.02392	578676	572260	6416	0.884597	9	3985.71	2.2875	52738
0.02392	578676	572194	6482	0.884597	9	3985.71	2.2875	52739
0.02392	578676	572188	6488	0.884597	9	3985.71	2.2875	52740
0.02392	578676	571307	7369	0.884597	9	3985.71	2.2875	52741
0.02392	578676	571237	7439	0.884597	9	3985.71	2.2875	52742
0.02392	578676	570743	7933	0.884597	9	3985.71	2.2875	52743
0.02392	578676	570329	8347	0.884597	9	3985.71	2.2875	52744
0.02392	578673	572260	6413	0.884597	9	3985.71	2.2875	52745
0.02392	578673	572194	6479	0.884597	9	3985.71	2.2875	52746
0.02392	578673	572188	6485	0.884597	9	3985.71	2.2875	52747
0.02392	578673	571307	7366	0.884597	9	3985.71	2.2875	52748
0.02392	578673	571237	7436	0.884597	9	3985.71	2.2875	52749
0.02392	578673	570743	7930	0.884597	9	3985.71	2.2875	52750
0.02392	578673	570329	8344	0.884597	9	3985.71	2.2875	52751
0.02392	578661	572260	6401	0.884597	9	3985.71	2.2875	52752
0.02392	578661	572194	6467	0.884597	9	3985.71	2.2875	52753
0.02392	578661	572188	6473	0.884597	9	3985.71	2.2875	52754
0.02392	578661	571307	7354	0.884597	9	3985.71	2.2875	52755
0.02392	578661	571237	7424	0.884597	9	3985.71	2.2875	52756
0.02392	578661	570743	7918	0.884597	9	3985.71	2.2875	52757
0.02392	578661	570329	8332	0.884597	9	3985.71	2.2875	52758
0.0246077	703953	698982	4971	0.908478	13	2686.74	2.28749	52760
0.0263137	89974	88516	1458	0.984848	8	3806.41	2.28745	52761
0.0263137	89974	88501	1473	0.984848	8	3806.41	2.28745	52762
0.0263137	89974	88481	1493	0.984848	8	3806.41	2.28745	52763
0.0263137	89974	88471	1503	0.984848	8	3806.41	2.28745	52764
0.0190815	791225	789707	1518	0.835366	11	3625.95	2.28742	52765
0.0190815	791225	789702	1523	0.835366	11	3625.95	2.28742	52766
0.0126876	674603	667899	6704	0.779369	12	3595.07	2.28741	52767
0.0269887	704898	702839	2059	0.943739	13	2519.11	2.28741	52768
0.0353541	773801	771885	1916	0.94173	12	2825.02	2.2874	52769
0.0353541	773771	771885	1886	0.94173	12	2825.02	2.2874	52770
0.0353541	773696	771885	1811	0.94173	12	2825.02	2.2874	52771
0.0353541	773657	771885	1772	0.94173	12	2825.02	2.2874	52772
0.0353541	773648	771885	1763	0.94173	12	2825.02	2.2874	52773
0.0353541	773633	771885	1748	0.94173	12	2825.02	2.2874	52774
0.0137685	670542	667899	2643	0.779326	12	3595.07	2.28736	52782
0.0161894	804642	801074	3568	0.942489	11	3117.55	2.28734	52831
0.0171842	797722	796188	1534	0.905387	11	3293.45	2.28733	52832
0.0190747	247156	245892	1264	0.966387	9	3596.47	2.28722	52833
0.0163205	719345	700869	18476	0.720111	15	2985.97	2.28722	52834
0.0236554	702144	699853	2291	0.893959	13	2754.27	2.28721	52835
0.0100757	620351	614119	6232	0.925638	9	3789.65	2.2872	52836
0.0115367	620351	613861	6490	0.92561	9	3789.65	2.28718	52837
0.0115367	620351	613850	6501	0.92561	9	3789.65	2.28718	52838
0.0100242	563357	554040	9317	0.917504	10	3531.52	2.28714	52839
0.0100242	563357	554039	9318	0.917504	10	3531.52	2.28714	52840
0.0170595	322614	303576	19038	0.987055	8	3794.45	2.28713	52841
0.0263784	344155	342841	1314	0.967054	9	3592.53	2.28706	52842
0.0263784	344152	342841	1311	0.967054	9	3592.53	2.28706	52843
0.0263784	344146	342841	1305	0.967054	9	3592.53	2.28706	52844
0.0263784	344143	342841	1302	0.967054	9	3592.53	2.28706	52845
0.0263784	344134	342841	1293	0.967054	9	3592.53	2.28706	52846
0.0263784	344120	342841	1279	0.967054	9	3592.53	2.28706	52847
0.0263784	344116	342841	1275	0.967054	9	3592.53	2.28706	52848
0.0263784	344104	342841	1263	0.967054	9	3592.53	2.28706	52849
0.0263059	345151	344146	1005	0.967054	9	3592.53	2.28706	52852
0.0263059	345151	344143	1008	0.967054	9	3592.53	2.28706	52853
0.0263059	345151	344134	1017	0.967054	9	3592.53	2.28706	52854
0.0263059	345151	344120	1031	0.967054	9	3592.53	2.28706	52855
0.0263059	345151	344116	1035	0.967054	9	3592.53	2.28706	52856
0.0263059	345151	344104	1047	0.967054	9	3592.53	2.28706	52857
0.0109072	609489	604668	4821	0.938171	9	3729.35	2.28702	52861
0.0125922	252806	247426	5380	0.819332	10	3996.48	2.28701	52862
0.0148007	954681	951652	3029	0.984076	8	3807.97	2.287	52869
0.020931	630001	625274	4727	0.844541	10	3876.54	2.28693	52871
0.0216812	747415	744094	3321	0.937942	10	3433.47	2.2869	52873
0.0245606	699853	695858	3995	0.893637	13	2754.27	2.28689	52874
0.0200513	219216	217034	2182	0.992424	7	4063.76	2.28679	52876
0.0196825	219216	210190	9026	0.992424	7	4063.76	2.28679	52877
0.0196825	219216	209984	9232	0.992424	7	4063.76	2.28679	52878
0.0167588	102885	99395	3490	0.889527	9	3958.85	2.28677	52879
0.023321	420130	418728	1402	0.993608	9	3465.19	2.28676	52880
0.023321	420130	412891	7239	0.993608	9	3465.19	2.28676	52881
0.0167211	609912	605810	4102	0.939355	9	3722.22	2.2867	52883
0.0168061	344077	330823	13254	0.964487	9	3602.95	2.28669	52884
0.0124169	556983	549496	7487	0.885507	10	3680.77	2.28662	52885
0.0124169	556983	549381	7602	0.885507	10	3680.77	2.28662	52886
0.0124169	556983	549057	7926	0.885507	10	3680.77	2.28662	52887
0.0124169	556983	549042	7941	0.885507	10	3680.77	2.28662	52888
0.0124169	556983	549003	7980	0.885507	10	3680.77	2.28662	52889
0.0124169	556983	548968	8015	0.885507	10	3680.77	2.28662	52890
0.0170172	619174	616623	2551	0.977338	9	3540.91	2.28646	52892
0.0200939	744301	742962	1339	0.914953	12	2947.53	2.28645	52893
0.0200939	744301	742920	1381	0.914953	12	2947.53	2.28645	52894
0.0200939	744301	742911	1390	0.914953	12	2947.53	2.28645	52895
0.0200939	744301	742890	1411	0.914953	12	2947.53	2.28645	52896
0.0200939	744301	742865	1436	0.914953	12	2947.53	2.28645	52897
0.0200939	744301	742860	1441	0.914953	12	2947.53	2.28645	52898
0.0200939	744301	742824	1477	0.914953	12	2947.53	2.28645	52899
0.0200939	744301	742797	1504	0.914953	12	2947.53	2.28645	52900
0.0200939	744301	742788	1513	0.914953	12	2947.53	2.28645	52901
0.0200939	744301	742785	1516	0.914953	12	2947.53	2.28645	52902
0.0200939	744301	742771	1530	0.914953	12	2947.53	2.28645	52903
0.0200939	744286	742962	1324	0.914953	12	2947.53	2.28645	52904
0.0200939	744286	742920	1366	0.914953	12	2947.53	2.28645	52905
0.0200939	744286	742911	1375	0.914953	12	2947.53	2.28645	52906
0.0200939	744286	742890	1396	0.914953	12	2947.53	2.28645	52907
0.0200939	744286	742865	1421	0.914953	12	2947.53	2.28645	52908
0.0200939	744286	742860	1426	0.914953	12	2947.53	2.28645	52909
0.0200939	744286	742824	1462	0.914953	12	2947.53	2.28645	52910
0.0200939	744286	742797	1489	0.914953	12	2947.53	2.28645	52911
0.0200939	744286	742788	1498	0.914953	12	2947.53	2.28645	52912
0.0200939	744286	742785	1501	0.914953	12	2947.53	2.28645	52913
0.0200939	744286	742771	1515	0.914953	12	2947.53	2.28645	52914
0.0200939	744279	742962	1317	0.914953	12	2947.53	2.28645	52915
0.0200939	744279	742920	1359	0.914953	12	2947.53	2.28645	52916
0.0200939	744279	742911	1368	0.914953	12	2947.53	2.28645	52917
0.0200939	744279	742890	1389	0.914953	12	2947.53	2.28645	52918
0.0200939	744279	742865	1414	0.914953	12	2947.53	2.28645	52919
0.0200939	744279	742860	1419	0.914953	12	2947.53	2.28645	52920
0.0200939	744279	742824	1455	0.914953	12	2947.53	2.28645	52921
0.0200939	744279	742797	1482	0.914953	12	2947.53	2.28645	52922
0.0200939	744279	742788	1491	0.914953	12	2947.53	2.28645	52923
0.0200939	744279	742785	1494	0.914953	12	2947.53	2.28645	52924
0.0200939	744279	742771	1508	0.914953	12	2947.53	2.28645	52925
0.0200939	744241	742962	1279	0.914953	12	2947.53	2.28645	52926
0.0200939	744241	742920	1321	0.914953	12	2947.53	2.28645	52927
0.0200939	744241	742911	1330	0.914953	12	2947.53	2.28645	52928
0.0200939	744241	742890	1351	0.914953	12	2947.53	2.28645	52929
0.0200939	744241	742865	1376	0.914953	12	2947.53	2.28645	52930
0.0200939	744241	742860	1381	0.914953	12	2947.53	2.28645	52931
0.0200939	744241	742824	1417	0.914953	12	2947.53	2.28645	52932
0.0200939	744241	742797	1444	0.914953	12	2947.53	2.28645	52933
0.0200939	744241	742788	1453	0.914953	12	2947.53	2.28645	52934
0.0200939	744241	742785	1456	0.914953	12	2947.53	2.28645	52935
0.0200939	744241	742771	1470	0.914953	12	2947.53	2.28645	52936
0.0200939	744234	742962	1272	0.914953	12	2947.53	2.28645	52937
0.0200939	744234	742920	1314	0.914953	12	2947.53	2.28645	52938
0.0200939	744234	742911	1323	0.914953	12	2947.53	2.28645	52939
0.0200939	744234	742890	1344	0.914953	12	2947.53	2.28645	52940
0.0200939	744234	742865	1369	0.914953	12	2947.53	2.28645	52941
0.0200939	744234	742860	1374	0.914953	12	2947.53	2.28645	52942
0.0200939	744234	742824	1410	0.914953	12	2947.53	2.28645	52943
0.0200939	744234	742797	1437	0.914953	12	2947.53	2.28645	52944
0.0200939	744234	742788	1446	0.914953	12	2947.53	2.28645	52945
0.0200939	744234	742785	1449	0.914953	12	2947.53	2.28645	52946
0.0200939	744234	742771	1463	0.914953	12	2947.53	2.28645	52947
0.0200939	744229	742962	1267	0.914953	12	2947.53	2.28645	52948
0.0200939	744229	742920	1309	0.914953	12	2947.53	2.28645	52949
0.0200939	744229	742911	1318	0.914953	12	2947.53	2.28645	52950
0.0200939	744229	742890	1339	0.914953	12	2947.53	2.28645	52951
0.0200939	744229	742865	1364	0.914953	12	2947.53	2.28645	52952
0.0200939	744229	742860	1369	0.914953	12	2947.53	2.28645	52953
0.0200939	744229	742824	1405	0.914953	12	2947.53	2.28645	52954
0.0200939	744229	742797	1432	0.914953	12	2947.53	2.28645	52955
0.0200939	744229	742788	1441	0.914953	12	2947.53	2.28645	52956
0.0200939	744229	742785	1444	0.914953	12	2947.53	2.28645	52957
0.0200939	744229	742771	1458	0.914953	12	2947.53	2.28645	52958
0.0112993	619387	618343	1044	0.928779	9	3771.16	2.28645	52961
0.0112303	615859	602688	13171	0.933717	9	3747.73	2.28644	52962
0.0172631	183348	168345	15003	0.952426	8	3955.26	2.28641	52963
0.0174335	619174	615255	3919	0.981557	9	3520.51	2.28637	52965
0.0132421	654650	650869	3781	0.943766	12	2810.37	2.28635	52967
0.0126757	654650	637079	17571	0.943766	12	2810.37	2.28635	52968
0.0119434	113013	103974	9039	0.887134	9	3968.14	2.28634	52969
0.0119434	113007	103974	9033	0.887134	9	3968.14	2.28634	52970
0.0151618	719345	700494	18851	0.719216	15	2985.97	2.28632	52971
0.0121605	615733	605810	9923	0.938948	9	3722.22	2.2863	52972
0.0129103	1090918	1076946	13972	0.988823	8	3781.98	2.28627	52973
0.0185535	19695	9390	10305	0.940763	10	3417.02	2.28626	52975
0.0239146	703320	699853	3467	0.892896	13	2754.27	2.28615	52976
0.0147347	587603	585939	1664	0.838472	13	3012.21	2.28611	52977
0.0147347	587591	585939	1652	0.838472	13	3012.21	2.28611	52978
0.0210829	630001	626190	3811	0.843673	10	3876.54	2.28606	52997
0.021137	644150	625274	18876	0.810109	11	3739.21	2.28604	52998
0.0212316	189961	179189	10772	0.969218	8	3873.66	2.286	53065
0.0212316	189961	179130	10831	0.969218	8	3873.66	2.286	53066
0.0212316	189931	179189	10742	0.969218	8	3873.66	2.286	53067
0.0212316	189931	179130	10801	0.969218	8	3873.66	2.286	53068
0.0212316	189775	179189	10586	0.969218	8	3873.66	2.286	53069
0.0212316	189775	179130	10645	0.969218	8	3873.66	2.286	53070
0.010469	675998	642515	33483	0.814106	12	3423.62	2.28599	53071
0.0157691	702144	695858	6286	0.84781	13	2967.18	2.28595	53072
0.0156025	648845	625274	23571	0.806899	11	3753.91	2.28593	53073
0.0102818	620255	618686	1569	0.928779	9	3768.63	2.28591	53077
0.0102818	620255	618343	1912	0.928779	9	3768.63	2.28591	53078
0.0183385	26067	12886	13181	0.934508	10	3444.88	2.28588	53079
0.0167492	631978	624144	7834	0.841126	10	3887.44	2.28581	53080
0.0132441	569950	556808	13142	0.793152	11	3818.5	2.2858	53081
0.0132441	569539	556808	12731	0.793152	11	3818.5	2.2858	53082
0.0132441	569458	556808	12650	0.793152	11	3818.5	2.2858	53083
0.0132441	569413	556808	12605	0.793152	11	3818.5	2.2858	53084
0.0198412	744301	742902	1399	0.914278	12	2947.53	2.28578	53085
0.0198412	744286	742902	1384	0.914278	12	2947.53	2.28578	53086
0.0198412	744279	742902	1377	0.914278	12	2947.53	2.28578	53087
0.0198412	744241	742902	1339	0.914278	12	2947.53	2.28578	53088
0.0198412	744234	742902	1332	0.914278	12	2947.53	2.28578	53089
0.0198412	744229	742902	1327	0.914278	12	2947.53	2.28578	53090
0.0277143	704946	702839	2107	0.944674	13	2506.88	2.28576	53091
0.0277143	704931	702839	2092	0.944674	13	2506.88	2.28576	53092
0.0277143	704907	702839	2068	0.944674	13	2506.88	2.28576	53093
0.0277143	704901	702839	2062	0.944674	13	2506.88	2.28576	53094
0.0165987	346530	335648	10882	0.953125	9	3652.32	2.28574	53096
0.0104171	563268	554040	9228	0.916041	10	3531.52	2.28568	53097
0.0104171	563268	554039	9229	0.916041	10	3531.52	2.28568	53098
0.0139032	1091829	1090445	1384	0.988924	8	3778.14	2.28556	53101
0.0178453	792895	783214	9681	0.818533	11	3696.94	2.28555	53102
0.0136984	646094	626190	19904	0.803874	11	3766.44	2.28555	53103
0.0137308	891854	883626	8228	0.959745	9	3619.97	2.28553	53104
0.0160364	102933	99395	3538	0.888304	9	3958.11	2.28539	53105
0.0150281	1098173	1077327	20846	0.988924	8	3777.06	2.28534	53107
0.0137599	1090445	1077327	13118	0.988924	8	3777.06	2.28534	53108
0.0182199	654890	648990	5900	0.947581	12	2787.24	2.28528	53145
0.0197122	247219	245892	1327	0.964435	9	3596.47	2.28527	53146
0.019805	744406	742962	1444	0.914219	12	2945.1	2.28521	53148
0.019805	744406	742920	1486	0.914219	12	2945.1	2.28521	53149
0.019805	744406	742911	1495	0.914219	12	2945.1	2.28521	53150
0.019805	744406	742890	1516	0.914219	12	2945.1	2.28521	53151
0.019805	744406	742865	1541	0.914219	12	2945.1	2.28521	53152
0.019805	744406	742860	1546	0.914219	12	2945.1	2.28521	53153
0.019805	744406	742824	1582	0.914219	12	2945.1	2.28521	53154
0.019805	744406	742797	1609	0.914219	12	2945.1	2.28521	53155
0.019805	744406	742788	1618	0.914219	12	2945.1	2.28521	53156
0.019805	744406	742785	1621	0.914219	12	2945.1	2.28521	53157
0.019805	744406	742771	1635	0.914219	12	2945.1	2.28521	53158
0.019805	744389	742962	1427	0.914219	12	2945.1	2.28521	53159
0.019805	744389	742920	1469	0.914219	12	2945.1	2.28521	53160
0.019805	744389	742911	1478	0.914219	12	2945.1	2.28521	53161
0.019805	744389	742890	1499	0.914219	12	2945.1	2.28521	53162
0.019805	744389	742865	1524	0.914219	12	2945.1	2.28521	53163
0.019805	744389	742860	1529	0.914219	12	2945.1	2.28521	53164
0.019805	744389	742824	1565	0.914219	12	2945.1	2.28521	53165
0.019805	744389	742797	1592	0.914219	12	2945.1	2.28521	53166
0.019805	744389	742788	1601	0.914219	12	2945.1	2.28521	53167
0.019805	744389	742785	1604	0.914219	12	2945.1	2.28521	53168
0.019805	744389	742771	1618	0.914219	12	2945.1	2.28521	53169
0.0283615	704337	702842	1495	0.945578	13	2499.85	2.28518	53171
0.0172737	183348	170242	13106	0.95119	8	3955.26	2.28517	53172
0.0172737	183348	168532	14816	0.95119	8	3955.26	2.28517	53173
0.0111607	909220	881368	27852	0.955373	9	3638.93	2.28516	53174
0.0111607	909220	881356	27864	0.955373	9	3638.93	2.28516	53175
0.0133477	891854	878281	13573	0.959365	9	3619.97	2.28515	53176
0.0116368	612088	603224	8864	0.934977	9	3735.41	2.28511	53177
0.0116368	612088	603222	8866	0.934977	9	3735.41	2.28511	53178
0.0116368	612088	603221	8867	0.934977	9	3735.41	2.28511	53179
0.0145959	1092140	1077327	14813	0.988694	8	3777.06	2.28511	53180
0.0145959	1092087	1077327	14760	0.988694	8	3777.06	2.28511	53181
0.014041	169179	167490	1689	0.856645	10	3810.18	2.28504	53182
0.014041	167490	162185	5305	0.856645	10	3810.18	2.28504	53183
0.014041	167490	161837	5653	0.856645	10	3810.18	2.28504	53184
0.0153282	101040	99258	1782	0.888031	9	3957.48	2.28499	53185
0.0182756	744506	742962	1544	0.913091	12	2949.32	2.28497	53186
0.0182756	744506	742920	1586	0.913091	12	2949.32	2.28497	53187
0.0182756	744506	742911	1595	0.913091	12	2949.32	2.28497	53188
0.0182756	744506	742890	1616	0.913091	12	2949.32	2.28497	53189
0.0182756	744506	742865	1641	0.913091	12	2949.32	2.28497	53190
0.0182756	744506	742860	1646	0.913091	12	2949.32	2.28497	53191
0.0182756	744506	742824	1682	0.913091	12	2949.32	2.28497	53192
0.0182756	744506	742797	1709	0.913091	12	2949.32	2.28497	53193
0.0182756	744506	742788	1718	0.913091	12	2949.32	2.28497	53194
0.0182756	744506	742785	1721	0.913091	12	2949.32	2.28497	53195
0.0182756	744506	742771	1735	0.913091	12	2949.32	2.28497	53196
0.0162444	322221	303576	18645	0.985416	8	3791.94	2.28497	53197
0.01379	618014	614259	3755	0.940416	9	3708.81	2.28494	53198
0.0110927	70164	54972	15192	0.946708	9	3678.72	2.28489	53212
0.0147317	891366	881338	10028	0.958674	9	3621.93	2.28488	53217
0.0227049	745768	744337	1431	0.98721	11	2893.76	2.28487	53218
0.0227049	745768	744328	1440	0.98721	11	2893.76	2.28487	53219
0.0227049	745768	744325	1443	0.98721	11	2893.76	2.28487	53220
0.0351201	270000	267956	2044	0.944435	9	3689.24	2.28483	53221
0.0147283	898003	891854	6149	0.959008	9	3619.97	2.2848	53224
0.0147283	896984	891854	5130	0.959008	9	3619.97	2.2848	53225
0.0213637	745768	744205	1563	0.986574	11	2896.32	2.28478	53226
0.0108993	108290	79364	28926	0.830847	12	3338.12	2.2847	53231
0.0173247	789646	784204	5442	0.827455	11	3650.41	2.28466	53232
0.0173247	789643	784204	5439	0.827455	11	3650.41	2.28466	53233
0.0213226	247219	235133	12086	0.944201	9	3689.35	2.28462	53234
0.0225991	610389	605810	4579	0.955674	9	3634.9	2.28461	53235
0.0180699	247156	245989	1167	0.955373	9	3636.13	2.28457	53236
0.0141029	644432	625202	19230	0.808192	11	3741.28	2.28456	53237
0.0141026	644420	625202	19218	0.808192	11	3741.28	2.28456	53238
0.0141026	644417	625202	19215	0.808192	11	3741.28	2.28456	53239
0.0141026	644414	625202	19212	0.808192	11	3741.28	2.28456	53240
0.0141026	644411	625202	19209	0.808192	11	3741.28	2.28456	53241
0.0194454	744406	742902	1504	0.913543	12	2945.1	2.28453	53242
0.0194454	744389	742902	1487	0.913543	12	2945.1	2.28453	53243
0.0169111	619100	616623	2477	0.975372	9	3540.91	2.28449	53244
0.0168535	618227	616623	1604	0.975372	9	3540.91	2.28449	53245
0.0168042	619312	616623	2689	0.975372	9	3540.91	2.28449	53246
0.0106503	736145	734411	1734	0.796781	14	2905.8	2.28448	53247
0.012733	570533	560578	9955	0.828346	10	3941.72	2.28448	53248
0.0129272	891854	878314	13540	0.958674	9	3619.97	2.28446	53249
0.0169458	614259	612088	2171	0.939899	9	3708.81	2.28442	53250
0.0174803	619312	615255	4057	0.979592	9	3520.51	2.28441	53251
0.0174555	619100	615255	3845	0.979592	9	3520.51	2.28441	53252
0.0170297	618227	615255	2972	0.979592	9	3520.51	2.28441	53253
0.0167242	654833	648990	5843	0.94668	12	2787.24	2.28438	53254
0.011092	556983	549573	7410	0.876868	10	3711.13	2.28438	53255
0.0319865	791931	789901	2030	0.96467	9	3591.04	2.28436	53256
0.0319865	791931	789746	2185	0.96467	9	3591.04	2.28436	53257
0.0280033	704658	702842	1816	0.944732	13	2499.85	2.28434	53258
0.0178691	744506	742902	1604	0.912417	12	2949.32	2.28429	53259
0.0118389	556983	548985	7998	0.883962	10	3677	2.28427	53260
0.0145002	135279	129291	5988	0.811779	12	3426.44	2.28426	53261
0.01238	262544	257698	4846	0.768034	11	3929.91	2.28417	53269
0.0100603	619315	613861	5454	0.922396	9	3790.3	2.2841	53271
0.0100603	619315	613850	5465	0.922396	9	3790.3	2.2841	53272
0.0132294	1098173	1090918	7255	0.984137	8	3793.9	2.2841	53273
0.0236496	744220	742962	1258	0.917223	12	2925.36	2.28405	53274
0.0236496	744220	742920	1300	0.917223	12	2925.36	2.28405	53275
0.0236496	744220	742911	1309	0.917223	12	2925.36	2.28405	53276
0.0236496	744220	742890	1330	0.917223	12	2925.36	2.28405	53277
0.0236496	744220	742865	1355	0.917223	12	2925.36	2.28405	53278
0.0236496	744220	742860	1360	0.917223	12	2925.36	2.28405	53279
0.0236496	744220	742824	1396	0.917223	12	2925.36	2.28405	53280
0.0236496	744220	742797	1423	0.917223	12	2925.36	2.28405	53281
0.0236496	744220	742788	1432	0.917223	12	2925.36	2.28405	53282
0.0236496	744220	742785	1435	0.917223	12	2925.36	2.28405	53283
0.0236496	744220	742771	1449	0.917223	12	2925.36	2.28405	53284
0.0127422	550397	542689	7708	0.960481	9	3609.43	2.28405	53285
0.0154065	101040	99395	1645	0.887081	9	3957.48	2.28404	53286
0.0111598	769949	768550	1399	0.98913	7	4065.89	2.28394	53291
0.0111351	768874	767040	1834	0.98913	7	4065.89	2.28394	53292
0.011104	769949	768922	1027	0.98913	7	4065.89	2.28394	53309
0.011104	769949	768916	1033	0.98913	7	4065.89	2.28394	53310
0.011104	769949	768904	1045	0.98913	7	4065.89	2.28394	53311
0.011104	769949	768883	1066	0.98913	7	4065.89	2.28394	53312
0.011104	769949	768850	1099	0.98913	7	4065.89	2.28394	53313
0.011104	769949	768823	1126	0.98913	7	4065.89	2.28394	53314
0.011104	769949	768808	1141	0.98913	7	4065.89	2.28394	53315
0.011104	769949	768792	1157	0.98913	7	4065.89	2.28394	53316
0.011104	769949	768781	1168	0.98913	7	4065.89	2.28394	53317
0.011104	769949	768772	1177	0.98913	7	4065.89	2.28394	53318
0.011104	769949	768690	1259	0.98913	7	4065.89	2.28394	53319
0.011104	769949	768583	1366	0.98913	7	4065.89	2.28394	53320
0.011104	769949	768568	1381	0.98913	7	4065.89	2.28394	53321
0.011104	769949	768562	1387	0.98913	7	4065.89	2.28394	53322
0.011104	769949	768520	1429	0.98913	7	4065.89	2.28394	53323
0.011104	769949	768502	1447	0.98913	7	4065.89	2.28394	53324
0.011104	769949	768499	1450	0.98913	7	4065.89	2.28394	53325
0.011104	769949	768487	1462	0.98913	7	4065.89	2.28394	53326
0.011104	769949	768442	1507	0.98913	7	4065.89	2.28394	53327
0.011104	769949	768436	1513	0.98913	7	4065.89	2.28394	53328
0.011104	769949	768418	1531	0.98913	7	4065.89	2.28394	53329
0.011104	769949	768364	1585	0.98913	7	4065.89	2.28394	53330
0.011104	769949	768343	1606	0.98913	7	4065.89	2.28394	53331
0.011104	769949	768337	1612	0.98913	7	4065.89	2.28394	53332
0.011104	769949	768328	1621	0.98913	7	4065.89	2.28394	53333
0.011104	769949	768310	1639	0.98913	7	4065.89	2.28394	53334
0.011104	769949	768309	1640	0.98913	7	4065.89	2.28394	53335
0.011104	769949	768295	1654	0.98913	7	4065.89	2.28394	53336
0.011104	769949	768267	1682	0.98913	7	4065.89	2.28394	53337
0.011104	769949	768238	1711	0.98913	7	4065.89	2.28394	53338
0.011104	769949	768071	1878	0.98913	7	4065.89	2.28394	53339
0.011104	769949	768059	1890	0.98913	7	4065.89	2.28394	53340
0.011104	769949	768057	1892	0.98913	7	4065.89	2.28394	53341
0.011104	769949	768056	1893	0.98913	7	4065.89	2.28394	53342
0.011104	769949	768051	1898	0.98913	7	4065.89	2.28394	53343
0.011104	769949	768050	1899	0.98913	7	4065.89	2.28394	53344
0.011104	769949	768013	1936	0.98913	7	4065.89	2.28394	53345
0.011104	769949	768001	1948	0.98913	7	4065.89	2.28394	53346
0.011104	769949	767999	1950	0.98913	7	4065.89	2.28394	53347
0.011104	769949	767997	1952	0.98913	7	4065.89	2.28394	53348
0.011104	769949	767972	1977	0.98913	7	4065.89	2.28394	53349
0.011104	769949	767969	1980	0.98913	7	4065.89	2.28394	53350
0.011104	769949	767963	1986	0.98913	7	4065.89	2.28394	53351
0.011104	769949	767958	1991	0.98913	7	4065.89	2.28394	53352
0.011104	769949	767957	1992	0.98913	7	4065.89	2.28394	53353
0.011104	769949	767954	1995	0.98913	7	4065.89	2.28394	53354
0.011104	769949	767953	1996	0.98913	7	4065.89	2.28394	53355
0.011104	769949	767939	2010	0.98913	7	4065.89	2.28394	53356
0.011104	769949	767930	2019	0.98913	7	4065.89	2.28394	53357
0.011104	769949	767927	2022	0.98913	7	4065.89	2.28394	53358
0.011104	769949	767923	2026	0.98913	7	4065.89	2.28394	53359
0.011104	769949	767921	2028	0.98913	7	4065.89	2.28394	53360
0.011104	769949	767198	2751	0.98913	7	4065.89	2.28394	53361
0.011104	769949	766653	3296	0.98913	7	4065.89	2.28394	53362
0.0111039	769949	767982	1967	0.98913	7	4065.89	2.28394	53363
0.0109815	769949	768874	1075	0.98913	7	4065.89	2.28394	53364
0.0105042	768550	767040	1510	0.98913	7	4065.89	2.28394	53365
0.0104933	768550	767500	1050	0.98913	7	4065.89	2.28394	53370
0.0104933	768550	767264	1286	0.98913	7	4065.89	2.28394	53371
0.0104933	768550	767242	1308	0.98913	7	4065.89	2.28394	53372
0.0104933	768550	767237	1313	0.98913	7	4065.89	2.28394	53373
0.0104933	768550	767228	1322	0.98913	7	4065.89	2.28394	53374
0.0104933	768550	767222	1328	0.98913	7	4065.89	2.28394	53375
0.0104933	768550	767211	1339	0.98913	7	4065.89	2.28394	53376
0.0104933	768550	767204	1346	0.98913	7	4065.89	2.28394	53377
0.0104933	768550	767120	1430	0.98913	7	4065.89	2.28394	53378
0.0104933	768550	767107	1443	0.98913	7	4065.89	2.28394	53379
0.0104933	768550	767079	1471	0.98913	7	4065.89	2.28394	53380
0.0104933	768550	767078	1472	0.98913	7	4065.89	2.28394	53381
0.0104933	768550	767077	1473	0.98913	7	4065.89	2.28394	53382
0.0104933	768550	767063	1487	0.98913	7	4065.89	2.28394	53383
0.0104933	768550	767057	1493	0.98913	7	4065.89	2.28394	53384
0.0104933	768550	767055	1495	0.98913	7	4065.89	2.28394	53385
0.0104933	768550	767049	1501	0.98913	7	4065.89	2.28394	53386
0.0104933	768550	767038	1512	0.98913	7	4065.89	2.28394	53387
0.0104933	768550	767030	1520	0.98913	7	4065.89	2.28394	53388
0.0104933	768550	767026	1524	0.98913	7	4065.89	2.28394	53389
0.0104933	768550	767022	1528	0.98913	7	4065.89	2.28394	53390
0.0104933	768550	767021	1529	0.98913	7	4065.89	2.28394	53391
0.0104933	768550	767017	1533	0.98913	7	4065.89	2.28394	53392
0.0104933	768550	767013	1537	0.98913	7	4065.89	2.28394	53393
0.0104933	768550	767006	1544	0.98913	7	4065.89	2.28394	53394
0.0104933	768550	766995	1555	0.98913	7	4065.89	2.28394	53395
0.0104933	768550	766699	1851	0.98913	7	4065.89	2.28394	53396
0.0104933	768550	766690	1860	0.98913	7	4065.89	2.28394	53397
0.0104933	768550	766687	1863	0.98913	7	4065.89	2.28394	53398
0.0104933	768550	766636	1914	0.98913	7	4065.89	2.28394	53399
0.0104933	768550	766624	1926	0.98913	7	4065.89	2.28394	53400
0.0104933	768550	766621	1929	0.98913	7	4065.89	2.28394	53401
0.0104933	768550	766537	2013	0.98913	7	4065.89	2.28394	53402
0.0104933	768550	766507	2043	0.98913	7	4065.89	2.28394	53403
0.0104933	768550	766495	2055	0.98913	7	4065.89	2.28394	53404
0.0104933	768550	766438	2112	0.98913	7	4065.89	2.28394	53405
0.0104933	768550	766437	2113	0.98913	7	4065.89	2.28394	53406
0.0104933	768550	766414	2136	0.98913	7	4065.89	2.28394	53407
0.0104933	768550	766381	2169	0.98913	7	4065.89	2.28394	53408
0.0104933	768550	766363	2187	0.98913	7	4065.89	2.28394	53409
0.0104933	768550	766360	2190	0.98913	7	4065.89	2.28394	53410
0.0104933	768550	766345	2205	0.98913	7	4065.89	2.28394	53411
0.0104933	768550	766315	2235	0.98913	7	4065.89	2.28394	53412
0.0104933	768550	766306	2244	0.98913	7	4065.89	2.28394	53413
0.0104933	768550	766294	2256	0.98913	7	4065.89	2.28394	53414
0.0104933	768550	766285	2265	0.98913	7	4065.89	2.28394	53415
0.0104933	768550	766261	2289	0.98913	7	4065.89	2.28394	53416
0.0104933	768550	766168	2382	0.98913	7	4065.89	2.28394	53417
0.0104933	768550	766167	2383	0.98913	7	4065.89	2.28394	53418
0.0104933	768550	766159	2391	0.98913	7	4065.89	2.28394	53419
0.0104933	768550	766148	2402	0.98913	7	4065.89	2.28394	53420
0.0104933	768550	766145	2405	0.98913	7	4065.89	2.28394	53421
0.0104933	768550	766132	2418	0.98913	7	4065.89	2.28394	53422
0.0104933	768550	766130	2420	0.98913	7	4065.89	2.28394	53423
0.0104933	768550	766118	2432	0.98913	7	4065.89	2.28394	53424
0.0104933	768550	766100	2450	0.98913	7	4065.89	2.28394	53425
0.0104933	768550	766091	2459	0.98913	7	4065.89	2.28394	53426
0.0104933	768550	766088	2462	0.98913	7	4065.89	2.28394	53427
0.0104933	768550	766073	2477	0.98913	7	4065.89	2.28394	53428
0.0104933	768550	766041	2509	0.98913	7	4065.89	2.28394	53429
0.0104933	768550	766037	2513	0.98913	7	4065.89	2.28394	53430
0.0104933	768550	765995	2555	0.98913	7	4065.89	2.28394	53431
0.0104933	768550	765956	2594	0.98913	7	4065.89	2.28394	53432
0.0104933	768550	765947	2603	0.98913	7	4065.89	2.28394	53433
0.0104797	769856	767040	2816	0.98913	7	4065.89	2.28394	53434
0.0104797	769835	767040	2795	0.98913	7	4065.89	2.28394	53435
0.0104797	769817	767040	2777	0.98913	7	4065.89	2.28394	53436
0.0104797	769597	767040	2557	0.98913	7	4065.89	2.28394	53437
0.0104797	769462	767040	2422	0.98913	7	4065.89	2.28394	53438
0.0104797	769444	767040	2404	0.98913	7	4065.89	2.28394	53439
0.0104797	769351	767040	2311	0.98913	7	4065.89	2.28394	53440
0.0104797	769288	767040	2248	0.98913	7	4065.89	2.28394	53441
0.0104797	769231	767040	2191	0.98913	7	4065.89	2.28394	53442
0.0104797	769219	767040	2179	0.98913	7	4065.89	2.28394	53443
0.0104797	769198	767040	2158	0.98913	7	4065.89	2.28394	53444
0.0104797	769165	767040	2125	0.98913	7	4065.89	2.28394	53445
0.0104797	769153	767040	2113	0.98913	7	4065.89	2.28394	53446
0.0104797	769096	767040	2056	0.98913	7	4065.89	2.28394	53447
0.0104797	769084	767040	2044	0.98913	7	4065.89	2.28394	53448
0.0104797	769048	767040	2008	0.98913	7	4065.89	2.28394	53449
0.0104797	768922	767040	1882	0.98913	7	4065.89	2.28394	53450
0.0104797	768916	767040	1876	0.98913	7	4065.89	2.28394	53451
0.0104797	768904	767040	1864	0.98913	7	4065.89	2.28394	53452
0.0104797	768883	767040	1843	0.98913	7	4065.89	2.28394	53453
0.0104797	768850	767040	1810	0.98913	7	4065.89	2.28394	53454
0.0104797	768823	767040	1783	0.98913	7	4065.89	2.28394	53455
0.0104797	768808	767040	1768	0.98913	7	4065.89	2.28394	53456
0.0104797	768792	767040	1752	0.98913	7	4065.89	2.28394	53457
0.0104797	768781	767040	1741	0.98913	7	4065.89	2.28394	53458
0.0104797	768772	767040	1732	0.98913	7	4065.89	2.28394	53459
0.0104797	768690	767040	1650	0.98913	7	4065.89	2.28394	53460
0.0104797	768583	767040	1543	0.98913	7	4065.89	2.28394	53461
0.0104797	768568	767040	1528	0.98913	7	4065.89	2.28394	53462
0.0104797	768562	767040	1522	0.98913	7	4065.89	2.28394	53463
0.0104797	768520	767040	1480	0.98913	7	4065.89	2.28394	53464
0.0104797	768502	767040	1462	0.98913	7	4065.89	2.28394	53465
0.0104797	768499	767040	1459	0.98913	7	4065.89	2.28394	53466
0.0104797	768487	767040	1447	0.98913	7	4065.89	2.28394	53467
0.0104797	768442	767040	1402	0.98913	7	4065.89	2.28394	53468
0.0104797	768436	767040	1396	0.98913	7	4065.89	2.28394	53469
0.0104797	768418	767040	1378	0.98913	7	4065.89	2.28394	53470
0.0104797	768364	767040	1324	0.98913	7	4065.89	2.28394	53471
0.0104797	768343	767040	1303	0.98913	7	4065.89	2.28394	53472
0.0104797	768337	767040	1297	0.98913	7	4065.89	2.28394	53473
0.0104797	768328	767040	1288	0.98913	7	4065.89	2.28394	53474
0.0104797	768310	767040	1270	0.98913	7	4065.89	2.28394	53475
0.0104797	768309	767040	1269	0.98913	7	4065.89	2.28394	53476
0.0104797	768295	767040	1255	0.98913	7	4065.89	2.28394	53477
0.0104797	768267	767040	1227	0.98913	7	4065.89	2.28394	53478
0.0104797	768238	767040	1198	0.98913	7	4065.89	2.28394	53479
0.0104797	768071	767040	1031	0.98913	7	4065.89	2.28394	53480
0.0104797	768059	767040	1019	0.98913	7	4065.89	2.28394	53481
0.0104797	768057	767040	1017	0.98913	7	4065.89	2.28394	53482
0.0104797	768056	767040	1016	0.98913	7	4065.89	2.28394	53483
0.0104797	768051	767040	1011	0.98913	7	4065.89	2.28394	53484
0.0104797	768050	767040	1010	0.98913	7	4065.89	2.28394	53485
0.0104657	769856	767677	2179	0.98913	7	4065.89	2.28394	53505
0.0104657	769856	767668	2188	0.98913	7	4065.89	2.28394	53506
0.0104657	769856	767599	2257	0.98913	7	4065.89	2.28394	53507
0.0104657	769856	767596	2260	0.98913	7	4065.89	2.28394	53508
0.0104657	769856	767500	2356	0.98913	7	4065.89	2.28394	53509
0.0104657	769856	767264	2592	0.98913	7	4065.89	2.28394	53510
0.0104657	769856	767242	2614	0.98913	7	4065.89	2.28394	53511
0.0104657	769856	767237	2619	0.98913	7	4065.89	2.28394	53512
0.0104657	769856	767228	2628	0.98913	7	4065.89	2.28394	53513
0.0104657	769856	767222	2634	0.98913	7	4065.89	2.28394	53514
0.0104657	769856	767211	2645	0.98913	7	4065.89	2.28394	53515
0.0104657	769856	767204	2652	0.98913	7	4065.89	2.28394	53516
0.0104657	769856	767120	2736	0.98913	7	4065.89	2.28394	53517
0.0104657	769856	767107	2749	0.98913	7	4065.89	2.28394	53518
0.0104657	769856	767079	2777	0.98913	7	4065.89	2.28394	53519
0.0104657	769856	767078	2778	0.98913	7	4065.89	2.28394	53520
0.0104657	769856	767077	2779	0.98913	7	4065.89	2.28394	53521
0.0104657	769856	767063	2793	0.98913	7	4065.89	2.28394	53522
0.0104657	769856	767057	2799	0.98913	7	4065.89	2.28394	53523
0.0104657	769856	767055	2801	0.98913	7	4065.89	2.28394	53524
0.0104657	769856	767049	2807	0.98913	7	4065.89	2.28394	53525
0.0104657	769856	767038	2818	0.98913	7	4065.89	2.28394	53526
0.0104657	769856	767030	2826	0.98913	7	4065.89	2.28394	53527
0.0104657	769856	767026	2830	0.98913	7	4065.89	2.28394	53528
0.0104657	769856	767022	2834	0.98913	7	4065.89	2.28394	53529
0.0104657	769856	767021	2835	0.98913	7	4065.89	2.28394	53530
0.0104657	769856	767017	2839	0.98913	7	4065.89	2.28394	53531
0.0104657	769856	767013	2843	0.98913	7	4065.89	2.28394	53532
0.0104657	769856	767006	2850	0.98913	7	4065.89	2.28394	53533
0.0104657	769856	766995	2861	0.98913	7	4065.89	2.28394	53534
0.0104657	769856	766699	3157	0.98913	7	4065.89	2.28394	53535
0.0104657	769856	766690	3166	0.98913	7	4065.89	2.28394	53536
0.0104657	769856	766687	3169	0.98913	7	4065.89	2.28394	53537
0.0104657	769856	766636	3220	0.98913	7	4065.89	2.28394	53538
0.0104657	769856	766624	3232	0.98913	7	4065.89	2.28394	53539
0.0104657	769856	766621	3235	0.98913	7	4065.89	2.28394	53540
0.0104657	769856	766537	3319	0.98913	7	4065.89	2.28394	53541
0.0104657	769856	766507	3349	0.98913	7	4065.89	2.28394	53542
0.0104657	769856	766495	3361	0.98913	7	4065.89	2.28394	53543
0.0104657	769856	766438	3418	0.98913	7	4065.89	2.28394	53544
0.0104657	769856	766437	3419	0.98913	7	4065.89	2.28394	53545
0.0104657	769856	766414	3442	0.98913	7	4065.89	2.28394	53546
0.0104657	769856	766381	3475	0.98913	7	4065.89	2.28394	53547
0.0104657	769856	766363	3493	0.98913	7	4065.89	2.28394	53548
0.0104657	769856	766360	3496	0.98913	7	4065.89	2.28394	53549
0.0104657	769856	766345	3511	0.98913	7	4065.89	2.28394	53550
0.0104657	769856	766315	3541	0.98913	7	4065.89	2.28394	53551
0.0104657	769856	766306	3550	0.98913	7	4065.89	2.28394	53552
0.0104657	769856	766294	3562	0.98913	7	4065.89	2.28394	53553
0.0104657	769856	766285	3571	0.98913	7	4065.89	2.28394	53554
0.0104657	769856	766261	3595	0.98913	7	4065.89	2.28394	53555
0.0104657	769856	766168	3688	0.98913	7	4065.89	2.28394	53556
0.0104657	769856	766167	3689	0.98913	7	4065.89	2.28394	53557
0.0104657	769856	766159	3697	0.98913	7	4065.89	2.28394	53558
0.0104657	769856	766148	3708	0.98913	7	4065.89	2.28394	53559
0.0104657	769856	766145	3711	0.98913	7	4065.89	2.28394	53560
0.0104657	769856	766132	3724	0.98913	7	4065.89	2.28394	53561
0.0104657	769856	766130	3726	0.98913	7	4065.89	2.28394	53562
0.0104657	769856	766118	3738	0.98913	7	4065.89	2.28394	53563
0.0104657	769856	766100	3756	0.98913	7	4065.89	2.28394	53564
0.0104657	769856	766091	3765	0.98913	7	4065.89	2.28394	53565
0.0104657	769856	766088	3768	0.98913	7	4065.89	2.28394	53566
0.0104657	769856	766073	3783	0.98913	7	4065.89	2.28394	53567
0.0104657	769856	766041	3815	0.98913	7	4065.89	2.28394	53568
0.0104657	769856	766037	3819	0.98913	7	4065.89	2.28394	53569
0.0104657	769856	765995	3861	0.98913	7	4065.89	2.28394	53570
0.0104657	769856	765956	3900	0.98913	7	4065.89	2.28394	53571
0.0104657	769856	765947	3909	0.98913	7	4065.89	2.28394	53572
0.0104657	769835	767677	2158	0.98913	7	4065.89	2.28394	53573
0.0104657	769835	767668	2167	0.98913	7	4065.89	2.28394	53574
0.0104657	769835	767599	2236	0.98913	7	4065.89	2.28394	53575
0.0104657	769835	767596	2239	0.98913	7	4065.89	2.28394	53576
0.0104657	769835	767500	2335	0.98913	7	4065.89	2.28394	53577
0.0104657	769835	767264	2571	0.98913	7	4065.89	2.28394	53578
0.0104657	769835	767242	2593	0.98913	7	4065.89	2.28394	53579
0.0104657	769835	767237	2598	0.98913	7	4065.89	2.28394	53580
0.0104657	769835	767228	2607	0.98913	7	4065.89	2.28394	53581
0.0104657	769835	767222	2613	0.98913	7	4065.89	2.28394	53582
0.0104657	769835	767211	2624	0.98913	7	4065.89	2.28394	53583
0.0104657	769835	767204	2631	0.98913	7	4065.89	2.28394	53584
0.0104657	769835	767120	2715	0.98913	7	4065.89	2.28394	53585
0.0104657	769835	767107	2728	0.98913	7	4065.89	2.28394	53586
0.0104657	769835	767079	2756	0.98913	7	4065.89	2.28394	53587
0.0104657	769835	767078	2757	0.98913	7	4065.89	2.28394	53588
0.0104657	769835	767077	2758	0.98913	7	4065.89	2.28394	53589
0.0104657	769835	767063	2772	0.98913	7	4065.89	2.28394	53590
0.0104657	769835	767057	2778	0.98913	7	4065.89	2.28394	53591
0.0104657	769835	767055	2780	0.98913	7	4065.89	2.28394	53592
0.0104657	769835	767049	2786	0.98913	7	4065.89	2.28394	53593
0.0104657	769835	767038	2797	0.98913	7	4065.89	2.28394	53594
0.0104657	769835	767030	2805	0.98913	7	4065.89	2.28394	53595
0.0104657	769835	767026	2809	0.98913	7	4065.89	2.28394	53596
0.0104657	769835	767022	2813	0.98913	7	4065.89	2.28394	53597
0.0104657	769835	767021	2814	0.98913	7	4065.89	2.28394	53598
0.0104657	769835	767017	2818	0.98913	7	4065.89	2.28394	53599
0.0104657	769835	767013	2822	0.98913	7	4065.89	2.28394	53600
0.0104657	769835	767006	2829	0.98913	7	4065.89	2.28394	53601
0.0104657	769835	766995	2840	0.98913	7	4065.89	2.28394	53602
0.0104657	769835	766699	3136	0.98913	7	4065.89	2.28394	53603
0.0104657	769835	766690	3145	0.98913	7	4065.89	2.28394	53604
0.0104657	769835	766687	3148	0.98913	7	4065.89	2.28394	53605
0.0104657	769835	766636	3199	0.98913	7	4065.89	2.28394	53606
0.0104657	769835	766624	3211	0.98913	7	4065.89	2.28394	53607
0.0104657	769835	766621	3214	0.98913	7	4065.89	2.28394	53608
0.0104657	769835	766537	3298	0.98913	7	4065.89	2.28394	53609
0.0104657	769835	766507	3328	0.98913	7	4065.89	2.28394	53610
0.0104657	769835	766495	3340	0.98913	7	4065.89	2.28394	53611
0.0104657	769835	766438	3397	0.98913	7	4065.89	2.28394	53612
0.0104657	769835	766437	3398	0.98913	7	4065.89	2.28394	53613
0.0104657	769835	766414	3421	0.98913	7	4065.89	2.28394	53614
0.0104657	769835	766381	3454	0.98913	7	4065.89	2.28394	53615
0.0104657	769835	766363	3472	0.98913	7	4065.89	2.28394	53616
0.0104657	769835	766360	3475	0.98913	7	4065.89	2.28394	53617
0.0104657	769835	766345	3490	0.98913	7	4065.89	2.28394	53618
0.0104657	769835	766315	3520	0.98913	7	4065.89	2.28394	53619
0.0104657	769835	766306	3529	0.98913	7	4065.89	2.28394	53620
0.0104657	769835	766294	3541	0.98913	7	4065.89	2.28394	53621
0.0104657	769835	766285	3550	0.98913	7	4065.89	2.28394	53622
0.0104657	769835	766261	3574	0.98913	7	4065.89	2.28394	53623
0.0104657	769835	766168	3667	0.98913	7	4065.89	2.28394	53624
0.0104657	769835	766167	3668	0.98913	7	4065.89	2.28394	53625
0.0104657	769835	766159	3676	0.98913	7	4065.89	2.28394	53626
0.0104657	769835	766148	3687	0.98913	7	4065.89	2.28394	53627
0.0104657	769835	766145	3690	0.98913	7	4065.89	2.28394	53628
0.0104657	769835	766132	3703	0.98913	7	4065.89	2.28394	53629
0.0104657	769835	766130	3705	0.98913	7	4065.89	2.28394	53630
0.0104657	769835	766118	3717	0.98913	7	4065.89	2.28394	53631
0.0104657	769835	766100	3735	0.98913	7	4065.89	2.28394	53632
0.0104657	769835	766091	3744	0.98913	7	4065.89	2.28394	53633
0.0104657	769835	766088	3747	0.98913	7	4065.89	2.28394	53634
0.0104657	769835	766073	3762	0.98913	7	4065.89	2.28394	53635
0.0104657	769835	766041	3794	0.98913	7	4065.89	2.28394	53636
0.0104657	769835	766037	3798	0.98913	7	4065.89	2.28394	53637
0.0104657	769835	765995	3840	0.98913	7	4065.89	2.28394	53638
0.0104657	769835	765956	3879	0.98913	7	4065.89	2.28394	53639
0.0104657	769835	765947	3888	0.98913	7	4065.89	2.28394	53640
0.0104657	769817	767677	2140	0.98913	7	4065.89	2.28394	53641
0.0104657	769817	767668	2149	0.98913	7	4065.89	2.28394	53642
0.0104657	769817	767599	2218	0.98913	7	4065.89	2.28394	53643
0.0104657	769817	767596	2221	0.98913	7	4065.89	2.28394	53644
0.0104657	769817	767500	2317	0.98913	7	4065.89	2.28394	53645
0.0104657	769817	767264	2553	0.98913	7	4065.89	2.28394	53646
0.0104657	769817	767242	2575	0.98913	7	4065.89	2.28394	53647
0.0104657	769817	767237	2580	0.98913	7	4065.89	2.28394	53648
0.0104657	769817	767228	2589	0.98913	7	4065.89	2.28394	53649
0.0104657	769817	767222	2595	0.98913	7	4065.89	2.28394	53650
0.0104657	769817	767211	2606	0.98913	7	4065.89	2.28394	53651
0.0104657	769817	767204	2613	0.98913	7	4065.89	2.28394	53652
0.0104657	769817	767120	2697	0.98913	7	4065.89	2.28394	53653
0.0104657	769817	767107	2710	0.98913	7	4065.89	2.28394	53654
0.0104657	769817	767079	2738	0.98913	7	4065.89	2.28394	53655
0.0104657	769817	767078	2739	0.98913	7	4065.89	2.28394	53656
0.0104657	769817	767077	2740	0.98913	7	4065.89	2.28394	53657
0.0104657	769817	767063	2754	0.98913	7	4065.89	2.28394	53658
0.0104657	769817	767057	2760	0.98913	7	4065.89	2.28394	53659
0.0104657	769817	767055	2762	0.98913	7	4065.89	2.28394	53660
0.0104657	769817	767049	2768	0.98913	7	4065.89	2.28394	53661
0.0104657	769817	767038	2779	0.98913	7	4065.89	2.28394	53662
0.0104657	769817	767030	2787	0.98913	7	4065.89	2.28394	53663
0.0104657	769817	767026	2791	0.98913	7	4065.89	2.28394	53664
0.0104657	769817	767022	2795	0.98913	7	4065.89	2.28394	53665
0.0104657	769817	767021	2796	0.98913	7	4065.89	2.28394	53666
0.0104657	769817	767017	2800	0.98913	7	4065.89	2.28394	53667
0.0104657	769817	767013	2804	0.98913	7	4065.89	2.28394	53668
0.0104657	769817	767006	2811	0.98913	7	4065.89	2.28394	53669
0.0104657	769817	766995	2822	0.98913	7	4065.89	2.28394	53670
0.0104657	769817	766699	3118	0.98913	7	4065.89	2.28394	53671
0.0104657	769817	766690	3127	0.98913	7	4065.89	2.28394	53672
0.0104657	769817	766687	3130	0.98913	7	4065.89	2.28394	53673
0.0104657	769817	766636	3181	0.98913	7	4065.89	2.28394	53674
0.0104657	769817	766624	3193	0.98913	7	4065.89	2.28394	53675
0.0104657	769817	766621	3196	0.98913	7	4065.89	2.28394	53676
0.0104657	769817	766537	3280	0.98913	7	4065.89	2.28394	53677
0.0104657	769817	766507	3310	0.98913	7	4065.89	2.28394	53678
0.0104657	769817	766495	3322	0.98913	7	4065.89	2.28394	53679
0.0104657	769817	766438	3379	0.98913	7	4065.89	2.28394	53680
0.0104657	769817	766437	3380	0.98913	7	4065.89	2.28394	53681
0.0104657	769817	766414	3403	0.98913	7	4065.89	2.28394	53682
0.0104657	769817	766381	3436	0.98913	7	4065.89	2.28394	53683
0.0104657	769817	766363	3454	0.98913	7	4065.89	2.28394	53684
0.0104657	769817	766360	3457	0.98913	7	4065.89	2.28394	53685
0.0104657	769817	766345	3472	0.98913	7	4065.89	2.28394	53686
0.0104657	769817	766315	3502	0.98913	7	4065.89	2.28394	53687
0.0104657	769817	766306	3511	0.98913	7	4065.89	2.28394	53688
0.0104657	769817	766294	3523	0.98913	7	4065.89	2.28394	53689
0.0104657	769817	766285	3532	0.98913	7	4065.89	2.28394	53690
0.0104657	769817	766261	3556	0.98913	7	4065.89	2.28394	53691
0.0104657	769817	766168	3649	0.98913	7	4065.89	2.28394	53692
0.0104657	769817	766167	3650	0.98913	7	4065.89	2.28394	53693
0.0104657	769817	766159	3658	0.98913	7	4065.89	2.28394	53694
0.0104657	769817	766148	3669	0.98913	7	4065.89	2.28394	53695
0.0104657	769817	766145	3672	0.98913	7	4065.89	2.28394	53696
0.0104657	769817	766132	3685	0.98913	7	4065.89	2.28394	53697
0.0104657	769817	766130	3687	0.98913	7	4065.89	2.28394	53698
0.0104657	769817	766118	3699	0.98913	7	4065.89	2.28394	53699
0.0104657	769817	766100	3717	0.98913	7	4065.89	2.28394	53700
0.0104657	769817	766091	3726	0.98913	7	4065.89	2.28394	53701
0.0104657	769817	766088	3729	0.98913	7	4065.89	2.28394	53702
0.0104657	769817	766073	3744	0.98913	7	4065.89	2.28394	53703
0.0104657	769817	766041	3776	0.98913	7	4065.89	2.28394	53704
0.0104657	769817	766037	3780	0.98913	7	4065.89	2.28394	53705
0.0104657	769817	765995	3822	0.98913	7	4065.89	2.28394	53706
0.0104657	769817	765956	3861	0.98913	7	4065.89	2.28394	53707
0.0104657	769817	765947	3870	0.98913	7	4065.89	2.28394	53708
0.0104657	769597	767677	1920	0.98913	7	4065.89	2.28394	53709
0.0104657	769597	767668	1929	0.98913	7	4065.89	2.28394	53710
0.0104657	769597	767599	1998	0.98913	7	4065.89	2.28394	53711
0.0104657	769597	767596	2001	0.98913	7	4065.89	2.28394	53712
0.0104657	769597	767500	2097	0.98913	7	4065.89	2.28394	53713
0.0104657	769597	767264	2333	0.98913	7	4065.89	2.28394	53714
0.0104657	769597	767242	2355	0.98913	7	4065.89	2.28394	53715
0.0104657	769597	767237	2360	0.98913	7	4065.89	2.28394	53716
0.0104657	769597	767228	2369	0.98913	7	4065.89	2.28394	53717
0.0104657	769597	767222	2375	0.98913	7	4065.89	2.28394	53718
0.0104657	769597	767211	2386	0.98913	7	4065.89	2.28394	53719
0.0104657	769597	767204	2393	0.98913	7	4065.89	2.28394	53720
0.0104657	769597	767120	2477	0.98913	7	4065.89	2.28394	53721
0.0104657	769597	767107	2490	0.98913	7	4065.89	2.28394	53722
0.0104657	769597	767079	2518	0.98913	7	4065.89	2.28394	53723
0.0104657	769597	767078	2519	0.98913	7	4065.89	2.28394	53724
0.0104657	769597	767077	2520	0.98913	7	4065.89	2.28394	53725
0.0104657	769597	767063	2534	0.98913	7	4065.89	2.28394	53726
0.0104657	769597	767057	2540	0.98913	7	4065.89	2.28394	53727
0.0104657	769597	767055	2542	0.98913	7	4065.89	2.28394	53728
0.0104657	769597	767049	2548	0.98913	7	4065.89	2.28394	53729
0.0104657	769597	767038	2559	0.98913	7	4065.89	2.28394	53730
0.0104657	769597	767030	2567	0.98913	7	4065.89	2.28394	53731
0.0104657	769597	767026	2571	0.98913	7	4065.89	2.28394	53732
0.0104657	769597	767022	2575	0.98913	7	4065.89	2.28394	53733
0.0104657	769597	767021	2576	0.98913	7	4065.89	2.28394	53734
0.0104657	769597	767017	2580	0.98913	7	4065.89	2.28394	53735
0.0104657	769597	767013	2584	0.98913	7	4065.89	2.28394	53736
0.0104657	769597	767006	2591	0.98913	7	4065.89	2.28394	53737
0.0104657	769597	766995	2602	0.98913	7	4065.89	2.28394	53738
0.0104657	769597	766699	2898	0.98913	7	4065.89	2.28394	53739
0.0104657	769597	766690	2907	0.98913	7	4065.89	2.28394	53740
0.0104657	769597	766687	2910	0.98913	7	4065.89	2.28394	53741
0.0104657	769597	766636	2961	0.98913	7	4065.89	2.28394	53742
0.0104657	769597	766624	2973	0.98913	7	4065.89	2.28394	53743
0.0104657	769597	766621	2976	0.98913	7	4065.89	2.28394	53744
0.0104657	769597	766537	3060	0.98913	7	4065.89	2.28394	53745
0.0104657	769597	766507	3090	0.98913	7	4065.89	2.28394	53746
0.0104657	769597	766495	3102	0.98913	7	4065.89	2.28394	53747
0.0104657	769597	766438	3159	0.98913	7	4065.89	2.28394	53748
0.0104657	769597	766437	3160	0.98913	7	4065.89	2.28394	53749
0.0104657	769597	766414	3183	0.98913	7	4065.89	2.28394	53750
0.0104657	769597	766381	3216	0.98913	7	4065.89	2.28394	53751
0.0104657	769597	766363	3234	0.98913	7	4065.89	2.28394	53752
0.0104657	769597	766360	3237	0.98913	7	4065.89	2.28394	53753
0.0104657	769597	766345	3252	0.98913	7	4065.89	2.28394	53754
0.0104657	769597	766315	3282	0.98913	7	4065.89	2.28394	53755
0.0104657	769597	766306	3291	0.98913	7	4065.89	2.28394	53756
0.0104657	769597	766294	3303	0.98913	7	4065.89	2.28394	53757
0.0104657	769597	766285	3312	0.98913	7	4065.89	2.28394	53758
0.0104657	769597	766261	3336	0.98913	7	4065.89	2.28394	53759
0.0104657	769597	766168	3429	0.98913	7	4065.89	2.28394	53760
0.0104657	769597	766167	3430	0.98913	7	4065.89	2.28394	53761
0.0104657	769597	766159	3438	0.98913	7	4065.89	2.28394	53762
0.0104657	769597	766148	3449	0.98913	7	4065.89	2.28394	53763
0.0104657	769597	766145	3452	0.98913	7	4065.89	2.28394	53764
0.0104657	769597	766132	3465	0.98913	7	4065.89	2.28394	53765
0.0104657	769597	766130	3467	0.98913	7	4065.89	2.28394	53766
0.0104657	769597	766118	3479	0.98913	7	4065.89	2.28394	53767
0.0104657	769597	766100	3497	0.98913	7	4065.89	2.28394	53768
0.0104657	769597	766091	3506	0.98913	7	4065.89	2.28394	53769
0.0104657	769597	766088	3509	0.98913	7	4065.89	2.28394	53770
0.0104657	769597	766073	3524	0.98913	7	4065.89	2.28394	53771
0.0104657	769597	766041	3556	0.98913	7	4065.89	2.28394	53772
0.0104657	769597	766037	3560	0.98913	7	4065.89	2.28394	53773
0.0104657	769597	765995	3602	0.98913	7	4065.89	2.28394	53774
0.0104657	769597	765956	3641	0.98913	7	4065.89	2.28394	53775
0.0104657	769597	765947	3650	0.98913	7	4065.89	2.28394	53776
0.0104657	769462	767677	1785	0.98913	7	4065.89	2.28394	53777
0.0104657	769462	767668	1794	0.98913	7	4065.89	2.28394	53778
0.0104657	769462	767599	1863	0.98913	7	4065.89	2.28394	53779
0.0104657	769462	767596	1866	0.98913	7	4065.89	2.28394	53780
0.0104657	769462	767500	1962	0.98913	7	4065.89	2.28394	53781
0.0104657	769462	767264	2198	0.98913	7	4065.89	2.28394	53782
0.0104657	769462	767242	2220	0.98913	7	4065.89	2.28394	53783
0.0104657	769462	767237	2225	0.98913	7	4065.89	2.28394	53784
0.0104657	769462	767228	2234	0.98913	7	4065.89	2.28394	53785
0.0104657	769462	767222	2240	0.98913	7	4065.89	2.28394	53786
0.0104657	769462	767211	2251	0.98913	7	4065.89	2.28394	53787
0.0104657	769462	767204	2258	0.98913	7	4065.89	2.28394	53788
0.0104657	769462	767120	2342	0.98913	7	4065.89	2.28394	53789
0.0104657	769462	767107	2355	0.98913	7	4065.89	2.28394	53790
0.0104657	769462	767079	2383	0.98913	7	4065.89	2.28394	53791
0.0104657	769462	767078	2384	0.98913	7	4065.89	2.28394	53792
0.0104657	769462	767077	2385	0.98913	7	4065.89	2.28394	53793
0.0104657	769462	767063	2399	0.98913	7	4065.89	2.28394	53794
0.0104657	769462	767057	2405	0.98913	7	4065.89	2.28394	53795
0.0104657	769462	767055	2407	0.98913	7	4065.89	2.28394	53796
0.0104657	769462	767049	2413	0.98913	7	4065.89	2.28394	53797
0.0104657	769462	767038	2424	0.98913	7	4065.89	2.28394	53798
0.0104657	769462	767030	2432	0.98913	7	4065.89	2.28394	53799
0.0104657	769462	767026	2436	0.98913	7	4065.89	2.28394	53800
0.0104657	769462	767022	2440	0.98913	7	4065.89	2.28394	53801
0.0104657	769462	767021	2441	0.98913	7	4065.89	2.28394	53802
0.0104657	769462	767017	2445	0.98913	7	4065.89	2.28394	53803
0.0104657	769462	767013	2449	0.98913	7	4065.89	2.28394	53804
0.0104657	769462	767006	2456	0.98913	7	4065.89	2.28394	53805
0.0104657	769462	766995	2467	0.98913	7	4065.89	2.28394	53806
0.0104657	769462	766699	2763	0.98913	7	4065.89	2.28394	53807
0.0104657	769462	766690	2772	0.98913	7	4065.89	2.28394	53808
0.0104657	769462	766687	2775	0.98913	7	4065.89	2.28394	53809
0.0104657	769462	766636	2826	0.98913	7	4065.89	2.28394	53810
0.0104657	769462	766624	2838	0.98913	7	4065.89	2.28394	53811
0.0104657	769462	766621	2841	0.98913	7	4065.89	2.28394	53812
0.0104657	769462	766537	2925	0.98913	7	4065.89	2.28394	53813
0.0104657	769462	766507	2955	0.98913	7	4065.89	2.28394	53814
0.0104657	769462	766495	2967	0.98913	7	4065.89	2.28394	53815
0.0104657	769462	766438	3024	0.98913	7	4065.89	2.28394	53816
0.0104657	769462	766437	3025	0.98913	7	4065.89	2.28394	53817
0.0104657	769462	766414	3048	0.98913	7	4065.89	2.28394	53818
0.0104657	769462	766381	3081	0.98913	7	4065.89	2.28394	53819
0.0104657	769462	766363	3099	0.98913	7	4065.89	2.28394	53820
0.0104657	769462	766360	3102	0.98913	7	4065.89	2.28394	53821
0.0104657	769462	766345	3117	0.98913	7	4065.89	2.28394	53822
0.0104657	769462	766315	3147	0.98913	7	4065.89	2.28394	53823
0.0104657	769462	766306	3156	0.98913	7	4065.89	2.28394	53824
0.0104657	769462	766294	3168	0.98913	7	4065.89	2.28394	53825
0.0104657	769462	766285	3177	0.98913	7	4065.89	2.28394	53826
0.0104657	769462	766261	3201	0.98913	7	4065.89	2.28394	53827
0.0104657	769462	766168	3294	0.98913	7	4065.89	2.28394	53828
0.0104657	769462	766167	3295	0.98913	7	4065.89	2.28394	53829
0.0104657	769462	766159	3303	0.98913	7	4065.89	2.28394	53830
0.0104657	769462	766148	3314	0.98913	7	4065.89	2.28394	53831
0.0104657	769462	766145	3317	0.98913	7	4065.89	2.28394	53832
0.0104657	769462	766132	3330	0.98913	7	4065.89	2.28394	53833
0.0104657	769462	766130	3332	0.98913	7	4065.89	2.28394	53834
0.0104657	769462	766118	3344	0.98913	7	4065.89	2.28394	53835
0.0104657	769462	766100	3362	0.98913	7	4065.89	2.28394	53836
0.0104657	769462	766091	3371	0.98913	7	4065.89	2.28394	53837
0.0104657	769462	766088	3374	0.98913	7	4065.89	2.28394	53838
0.0104657	769462	766073	3389	0.98913	7	4065.89	2.28394	53839
0.0104657	769462	766041	3421	0.98913	7	4065.89	2.28394	53840
0.0104657	769462	766037	3425	0.98913	7	4065.89	2.28394	53841
0.0104657	769462	765995	3467	0.98913	7	4065.89	2.28394	53842
0.0104657	769462	765956	3506	0.98913	7	4065.89	2.28394	53843
0.0104657	769462	765947	3515	0.98913	7	4065.89	2.28394	53844
0.0104657	769444	767677	1767	0.98913	7	4065.89	2.28394	53845
0.0104657	769444	767668	1776	0.98913	7	4065.89	2.28394	53846
0.0104657	769444	767599	1845	0.98913	7	4065.89	2.28394	53847
0.0104657	769444	767596	1848	0.98913	7	4065.89	2.28394	53848
0.0104657	769444	767500	1944	0.98913	7	4065.89	2.28394	53849
0.0104657	769444	767264	2180	0.98913	7	4065.89	2.28394	53850
0.0104657	769444	767242	2202	0.98913	7	4065.89	2.28394	53851
0.0104657	769444	767237	2207	0.98913	7	4065.89	2.28394	53852
0.0104657	769444	767228	2216	0.98913	7	4065.89	2.28394	53853
0.0104657	769444	767222	2222	0.98913	7	4065.89	2.28394	53854
0.0104657	769444	767211	2233	0.98913	7	4065.89	2.28394	53855
0.0104657	769444	767204	2240	0.98913	7	4065.89	2.28394	53856
0.0104657	769444	767120	2324	0.98913	7	4065.89	2.28394	53857
0.0104657	769444	767107	2337	0.98913	7	4065.89	2.28394	53858
0.0104657	769444	767079	2365	0.98913	7	4065.89	2.28394	53859
0.0104657	769444	767078	2366	0.98913	7	4065.89	2.28394	53860
0.0104657	769444	767077	2367	0.98913	7	4065.89	2.28394	53861
0.0104657	769444	767063	2381	0.98913	7	4065.89	2.28394	53862
0.0104657	769444	767057	2387	0.98913	7	4065.89	2.28394	53863
0.0104657	769444	767055	2389	0.98913	7	4065.89	2.28394	53864
0.0104657	769444	767049	2395	0.98913	7	4065.89	2.28394	53865
0.0104657	769444	767038	2406	0.98913	7	4065.89	2.28394	53866
0.0104657	769444	767030	2414	0.98913	7	4065.89	2.28394	53867
0.0104657	769444	767026	2418	0.98913	7	4065.89	2.28394	53868
0.0104657	769444	767022	2422	0.98913	7	4065.89	2.28394	53869
0.0104657	769444	767021	2423	0.98913	7	4065.89	2.28394	53870
0.0104657	769444	767017	2427	0.98913	7	4065.89	2.28394	53871
0.0104657	769444	767013	2431	0.98913	7	4065.89	2.28394	53872
0.0104657	769444	767006	2438	0.98913	7	4065.89	2.28394	53873
0.0104657	769444	766995	2449	0.98913	7	4065.89	2.28394	53874
0.0104657	769444	766699	2745	0.98913	7	4065.89	2.28394	53875
0.0104657	769444	766690	2754	0.98913	7	4065.89	2.28394	53876
0.0104657	769444	766687	2757	0.98913	7	4065.89	2.28394	53877
0.0104657	769444	766636	2808	0.98913	7	4065.89	2.28394	53878
0.0104657	769444	766624	2820	0.98913	7	4065.89	2.28394	53879
0.0104657	769444	766621	2823	0.98913	7	4065.89	2.28394	53880
0.0104657	769444	766537	2907	0.98913	7	4065.89	2.28394	53881
0.0104657	769444	766507	2937	0.98913	7	4065.89	2.28394	53882
0.0104657	769444	766495	2949	0.98913	7	4065.89	2.28394	53883
0.0104657	769444	766438	3006	0.98913	7	4065.89	2.28394	53884
0.0104657	769444	766437	3007	0.98913	7	4065.89	2.28394	53885
0.0104657	769444	766414	3030	0.98913	7	4065.89	2.28394	53886
0.0104657	769444	766381	3063	0.98913	7	4065.89	2.28394	53887
0.0104657	769444	766363	3081	0.98913	7	4065.89	2.28394	53888
0.0104657	769444	766360	3084	0.98913	7	4065.89	2.28394	53889
0.0104657	769444	766345	3099	0.98913	7	4065.89	2.28394	53890
0.0104657	769444	766315	3129	0.98913	7	4065.89	2.28394	53891
0.0104657	769444	766306	3138	0.98913	7	4065.89	2.28394	53892
0.0104657	769444	766294	3150	0.98913	7	4065.89	2.28394	53893
0.0104657	769444	766285	3159	0.98913	7	4065.89	2.28394	53894
0.0104657	769444	766261	3183	0.98913	7	4065.89	2.28394	53895
0.0104657	769444	766168	3276	0.98913	7	4065.89	2.28394	53896
0.0104657	769444	766167	3277	0.98913	7	4065.89	2.28394	53897
0.0104657	769444	766159	3285	0.98913	7	4065.89	2.28394	53898
0.0104657	769444	766148	3296	0.98913	7	4065.89	2.28394	53899
0.0104657	769444	766145	3299	0.98913	7	4065.89	2.28394	53900
0.0104657	769444	766132	3312	0.98913	7	4065.89	2.28394	53901
0.0104657	769444	766130	3314	0.98913	7	4065.89	2.28394	53902
0.0104657	769444	766118	3326	0.98913	7	4065.89	2.28394	53903
0.0104657	769444	766100	3344	0.98913	7	4065.89	2.28394	53904
0.0104657	769444	766091	3353	0.98913	7	4065.89	2.28394	53905
0.0104657	769444	766088	3356	0.98913	7	4065.89	2.28394	53906
0.0104657	769444	766073	3371	0.98913	7	4065.89	2.28394	53907
0.0104657	769444	766041	3403	0.98913	7	4065.89	2.28394	53908
0.0104657	769444	766037	3407	0.98913	7	4065.89	2.28394	53909
0.0104657	769444	765995	3449	0.98913	7	4065.89	2.28394	53910
0.0104657	769444	765956	3488	0.98913	7	4065.89	2.28394	53911
0.0104657	769444	765947	3497	0.98913	7	4065.89	2.28394	53912
0.0104657	769351	767677	1674	0.98913	7	4065.89	2.28394	53913
0.0104657	769351	767668	1683	0.98913	7	4065.89	2.28394	53914
0.0104657	769351	767599	1752	0.98913	7	4065.89	2.28394	53915
0.0104657	769351	767596	1755	0.98913	7	4065.89	2.28394	53916
0.0104657	769351	767500	1851	0.98913	7	4065.89	2.28394	53917
0.0104657	769351	767264	2087	0.98913	7	4065.89	2.28394	53918
0.0104657	769351	767242	2109	0.98913	7	4065.89	2.28394	53919
0.0104657	769351	767237	2114	0.98913	7	4065.89	2.28394	53920
0.0104657	769351	767228	2123	0.98913	7	4065.89	2.28394	53921
0.0104657	769351	767222	2129	0.98913	7	4065.89	2.28394	53922
0.0104657	769351	767211	2140	0.98913	7	4065.89	2.28394	53923
0.0104657	769351	767204	2147	0.98913	7	4065.89	2.28394	53924
0.0104657	769351	767120	2231	0.98913	7	4065.89	2.28394	53925
0.0104657	769351	767107	2244	0.98913	7	4065.89	2.28394	53926
0.0104657	769351	767079	2272	0.98913	7	4065.89	2.28394	53927
0.0104657	769351	767078	2273	0.98913	7	4065.89	2.28394	53928
0.0104657	769351	767077	2274	0.98913	7	4065.89	2.28394	53929
0.0104657	769351	767063	2288	0.98913	7	4065.89	2.28394	53930
0.0104657	769351	767057	2294	0.98913	7	4065.89	2.28394	53931
0.0104657	769351	767055	2296	0.98913	7	4065.89	2.28394	53932
0.0104657	769351	767049	2302	0.98913	7	4065.89	2.28394	53933
0.0104657	769351	767038	2313	0.98913	7	4065.89	2.28394	53934
0.0104657	769351	767030	2321	0.98913	7	4065.89	2.28394	53935
0.0104657	769351	767026	2325	0.98913	7	4065.89	2.28394	53936
0.0104657	769351	767022	2329	0.98913	7	4065.89	2.28394	53937
0.0104657	769351	767021	2330	0.98913	7	4065.89	2.28394	53938
0.0104657	769351	767017	2334	0.98913	7	4065.89	2.28394	53939
0.0104657	769351	767013	2338	0.98913	7	4065.89	2.28394	53940
0.0104657	769351	767006	2345	0.98913	7	4065.89	2.28394	53941
0.0104657	769351	766995	2356	0.98913	7	4065.89	2.28394	53942
0.0104657	769351	766699	2652	0.98913	7	4065.89	2.28394	53943
0.0104657	769351	766690	2661	0.98913	7	4065.89	2.28394	53944
0.0104657	769351	766687	2664	0.98913	7	4065.89	2.28394	53945
0.0104657	769351	766636	2715	0.98913	7	4065.89	2.28394	53946
0.0104657	769351	766624	2727	0.98913	7	4065.89	2.28394	53947
0.0104657	769351	766621	2730	0.98913	7	4065.89	2.28394	53948
0.0104657	769351	766537	2814	0.98913	7	4065.89	2.28394	53949
0.0104657	769351	766507	2844	0.98913	7	4065.89	2.28394	53950
0.0104657	769351	766495	2856	0.98913	7	4065.89	2.28394	53951
0.0104657	769351	766438	2913	0.98913	7	4065.89	2.28394	53952
0.0104657	769351	766437	2914	0.98913	7	4065.89	2.28394	53953
0.0104657	769351	766414	2937	0.98913	7	4065.89	2.28394	53954
0.0104657	769351	766381	2970	0.98913	7	4065.89	2.28394	53955
0.0104657	769351	766363	2988	0.98913	7	4065.89	2.28394	53956
0.0104657	769351	766360	2991	0.98913	7	4065.89	2.28394	53957
0.0104657	769351	766345	3006	0.98913	7	4065.89	2.28394	53958
0.0104657	769351	766315	3036	0.98913	7	4065.89	2.28394	53959
0.0104657	769351	766306	3045	0.98913	7	4065.89	2.28394	53960
0.0104657	769351	766294	3057	0.98913	7	4065.89	2.28394	53961
0.0104657	769351	766285	3066	0.98913	7	4065.89	2.28394	53962
0.0104657	769351	766261	3090	0.98913	7	4065.89	2.28394	53963
0.0104657	769351	766168	3183	0.98913	7	4065.89	2.28394	53964
0.0104657	769351	766167	3184	0.98913	7	4065.89	2.28394	53965
0.0104657	769351	766159	3192	0.98913	7	4065.89	2.28394	53966
0.0104657	769351	766148	3203	0.98913	7	4065.89	2.28394	53967
0.0104657	769351	766145	3206	0.98913	7	4065.89	2.28394	53968
0.0104657	769351	766132	3219	0.98913	7	4065.89	2.28394	53969
0.0104657	769351	766130	3221	0.98913	7	4065.89	2.28394	53970
0.0104657	769351	766118	3233	0.98913	7	4065.89	2.28394	53971
0.0104657	769351	766100	3251	0.98913	7	4065.89	2.28394	53972
0.0104657	769351	766091	3260	0.98913	7	4065.89	2.28394	53973
0.0104657	769351	766088	3263	0.98913	7	4065.89	2.28394	53974
0.0104657	769351	766073	3278	0.98913	7	4065.89	2.28394	53975
0.0104657	769351	766041	3310	0.98913	7	4065.89	2.28394	53976
0.0104657	769351	766037	3314	0.98913	7	4065.89	2.28394	53977
0.0104657	769351	765995	3356	0.98913	7	4065.89	2.28394	53978
0.0104657	769351	765956	3395	0.98913	7	4065.89	2.28394	53979
0.0104657	769351	765947	3404	0.98913	7	4065.89	2.28394	53980
0.0104657	769288	767677	1611	0.98913	7	4065.89	2.28394	53981
0.0104657	769288	767668	1620	0.98913	7	4065.89	2.28394	53982
0.0104657	769288	767599	1689	0.98913	7	4065.89	2.28394	53983
0.0104657	769288	767596	1692	0.98913	7	4065.89	2.28394	53984
0.0104657	769288	767500	1788	0.98913	7	4065.89	2.28394	53985
0.0104657	769288	767264	2024	0.98913	7	4065.89	2.28394	53986
0.0104657	769288	767242	2046	0.98913	7	4065.89	2.28394	53987
0.0104657	769288	767237	2051	0.98913	7	4065.89	2.28394	53988
0.0104657	769288	767228	2060	0.98913	7	4065.89	2.28394	53989
0.0104657	769288	767222	2066	0.98913	7	4065.89	2.28394	53990
0.0104657	769288	767211	2077	0.98913	7	4065.89	2.28394	53991
0.0104657	769288	767204	2084	0.98913	7	4065.89	2.28394	53992
0.0104657	769288	767120	2168	0.98913	7	4065.89	2.28394	53993
0.0104657	769288	767107	2181	0.98913	7	4065.89	2.28394	53994
0.0104657	769288	767079	2209	0.98913	7	4065.89	2.28394	53995
0.0104657	769288	767078	2210	0.98913	7	4065.89	2.28394	53996
0.0104657	769288	767077	2211	0.98913	7	4065.89	2.28394	53997
0.0104657	769288	767063	2225	0.98913	7	4065.89	2.28394	53998
0.0104657	769288	767057	2231	0.98913	7	4065.89	2.28394	53999
0.0104657	769288	767055	2233	0.98913	7	4065.89	2.28394	54000
0.0104657	769288	767049	2239	0.98913	7	4065.89	2.28394	54001
0.0104657	769288	767038	2250	0.98913	7	4065.89	2.28394	54002
0.0104657	769288	767030	2258	0.98913	7	4065.89	2.28394	54003
0.0104657	769288	767026	2262	0.98913	7	4065.89	2.28394	54004
0.0104657	769288	767022	2266	0.98913	7	4065.89	2.28394	54005
0.0104657	769288	767021	2267	0.98913	7	4065.89	2.28394	54006
0.0104657	769288	767017	2271	0.98913	7	4065.89	2.28394	54007
0.0104657	769288	767013	2275	0.98913	7	4065.89	2.28394	54008
0.0104657	769288	767006	2282	0.98913	7	4065.89	2.28394	54009
0.0104657	769288	766995	2293	0.98913	7	4065.89	2.28394	54010
0.0104657	769288	766699	2589	0.98913	7	4065.89	2.28394	54011
0.0104657	769288	766690	2598	0.98913	7	4065.89	2.28394	54012
0.0104657	769288	766687	2601	0.98913	7	4065.89	2.28394	54013
0.0104657	769288	766636	2652	0.98913	7	4065.89	2.28394	54014
0.0104657	769288	766624	2664	0.98913	7	4065.89	2.28394	54015
0.0104657	769288	766621	2667	0.98913	7	4065.89	2.28394	54016
0.0104657	769288	766537	2751	0.98913	7	4065.89	2.28394	54017
0.0104657	769288	766507	2781	0.98913	7	4065.89	2.28394	54018
0.0104657	769288	766495	2793	0.98913	7	4065.89	2.28394	54019
0.0104657	769288	766438	2850	0.98913	7	4065.89	2.28394	54020
0.0104657	769288	766437	2851	0.98913	7	4065.89	2.28394	54021
0.0104657	769288	766414	2874	0.98913	7	4065.89	2.28394	54022
0.0104657	769288	766381	2907	0.98913	7	4065.89	2.28394	54023
0.0104657	769288	766363	2925	0.98913	7	4065.89	2.28394	54024
0.0104657	769288	766360	2928	0.98913	7	4065.89	2.28394	54025
0.0104657	769288	766345	2943	0.98913	7	4065.89	2.28394	54026
0.0104657	769288	766315	2973	0.98913	7	4065.89	2.28394	54027
0.0104657	769288	766306	2982	0.98913	7	4065.89	2.28394	54028
0.0104657	769288	766294	2994	0.98913	7	4065.89	2.28394	54029
0.0104657	769288	766285	3003	0.98913	7	4065.89	2.28394	54030
0.0104657	769288	766261	3027	0.98913	7	4065.89	2.28394	54031
0.0104657	769288	766168	3120	0.98913	7	4065.89	2.28394	54032
0.0104657	769288	766167	3121	0.98913	7	4065.89	2.28394	54033
0.0104657	769288	766159	3129	0.98913	7	4065.89	2.28394	54034
0.0104657	769288	766148	3140	0.98913	7	4065.89	2.28394	54035
0.0104657	769288	766145	3143	0.98913	7	4065.89	2.28394	54036
0.0104657	769288	766132	3156	0.98913	7	4065.89	2.28394	54037
0.0104657	769288	766130	3158	0.98913	7	4065.89	2.28394	54038
0.0104657	769288	766118	3170	0.98913	7	4065.89	2.28394	54039
0.0104657	769288	766100	3188	0.98913	7	4065.89	2.28394	54040
0.0104657	769288	766091	3197	0.98913	7	4065.89	2.28394	54041
0.0104657	769288	766088	3200	0.98913	7	4065.89	2.28394	54042
0.0104657	769288	766073	3215	0.98913	7	4065.89	2.28394	54043
0.0104657	769288	766041	3247	0.98913	7	4065.89	2.28394	54044
0.0104657	769288	766037	3251	0.98913	7	4065.89	2.28394	54045
0.0104657	769288	765995	3293	0.98913	7	4065.89	2.28394	54046
0.0104657	769288	765956	3332	0.98913	7	4065.89	2.28394	54047
0.0104657	769288	765947	3341	0.98913	7	4065.89	2.28394	54048
0.0104657	769231	767677	1554	0.98913	7	4065.89	2.28394	54049
0.0104657	769231	767668	1563	0.98913	7	4065.89	2.28394	54050
0.0104657	769231	767599	1632	0.98913	7	4065.89	2.28394	54051
0.0104657	769231	767596	1635	0.98913	7	4065.89	2.28394	54052
0.0104657	769231	767500	1731	0.98913	7	4065.89	2.28394	54053
0.0104657	769231	767264	1967	0.98913	7	4065.89	2.28394	54054
0.0104657	769231	767242	1989	0.98913	7	4065.89	2.28394	54055
0.0104657	769231	767237	1994	0.98913	7	4065.89	2.28394	54056
0.0104657	769231	767228	2003	0.98913	7	4065.89	2.28394	54057
0.0104657	769231	767222	2009	0.98913	7	4065.89	2.28394	54058
0.0104657	769231	767211	2020	0.98913	7	4065.89	2.28394	54059
0.0104657	769231	767204	2027	0.98913	7	4065.89	2.28394	54060
0.0104657	769231	767120	2111	0.98913	7	4065.89	2.28394	54061
0.0104657	769231	767107	2124	0.98913	7	4065.89	2.28394	54062
0.0104657	769231	767079	2152	0.98913	7	4065.89	2.28394	54063
0.0104657	769231	767078	2153	0.98913	7	4065.89	2.28394	54064
0.0104657	769231	767077	2154	0.98913	7	4065.89	2.28394	54065
0.0104657	769231	767063	2168	0.98913	7	4065.89	2.28394	54066
0.0104657	769231	767057	2174	0.98913	7	4065.89	2.28394	54067
0.0104657	769231	767055	2176	0.98913	7	4065.89	2.28394	54068
0.0104657	769231	767049	2182	0.98913	7	4065.89	2.28394	54069
0.0104657	769231	767038	2193	0.98913	7	4065.89	2.28394	54070
0.0104657	769231	767030	2201	0.98913	7	4065.89	2.28394	54071
0.0104657	769231	767026	2205	0.98913	7	4065.89	2.28394	54072
0.0104657	769231	767022	2209	0.98913	7	4065.89	2.28394	54073
0.0104657	769231	767021	2210	0.98913	7	4065.89	2.28394	54074
0.0104657	769231	767017	2214	0.98913	7	4065.89	2.28394	54075
0.0104657	769231	767013	2218	0.98913	7	4065.89	2.28394	54076
0.0104657	769231	767006	2225	0.98913	7	4065.89	2.28394	54077
0.0104657	769231	766995	2236	0.98913	7	4065.89	2.28394	54078
0.0104657	769231	766699	2532	0.98913	7	4065.89	2.28394	54079
0.0104657	769231	766690	2541	0.98913	7	4065.89	2.28394	54080
0.0104657	769231	766687	2544	0.98913	7	4065.89	2.28394	54081
0.0104657	769231	766636	2595	0.98913	7	4065.89	2.28394	54082
0.0104657	769231	766624	2607	0.98913	7	4065.89	2.28394	54083
0.0104657	769231	766621	2610	0.98913	7	4065.89	2.28394	54084
0.0104657	769231	766537	2694	0.98913	7	4065.89	2.28394	54085
0.0104657	769231	766507	2724	0.98913	7	4065.89	2.28394	54086
0.0104657	769231	766495	2736	0.98913	7	4065.89	2.28394	54087
0.0104657	769231	766438	2793	0.98913	7	4065.89	2.28394	54088
0.0104657	769231	766437	2794	0.98913	7	4065.89	2.28394	54089
0.0104657	769231	766414	2817	0.98913	7	4065.89	2.28394	54090
0.0104657	769231	766381	2850	0.98913	7	4065.89	2.28394	54091
0.0104657	769231	766363	2868	0.98913	7	4065.89	2.28394	54092
0.0104657	769231	766360	2871	0.98913	7	4065.89	2.28394	54093
0.0104657	769231	766345	2886	0.98913	7	4065.89	2.28394	54094
0.0104657	769231	766315	2916	0.98913	7	4065.89	2.28394	54095
0.0104657	769231	766306	2925	0.98913	7	4065.89	2.28394	54096
0.0104657	769231	766294	2937	0.98913	7	4065.89	2.28394	54097
0.0104657	769231	766285	2946	0.98913	7	4065.89	2.28394	54098
0.0104657	769231	766261	2970	0.98913	7	4065.89	2.28394	54099
0.0104657	769231	766168	3063	0.98913	7	4065.89	2.28394	54100
0.0104657	769231	766167	3064	0.98913	7	4065.89	2.28394	54101
0.0104657	769231	766159	3072	0.98913	7	4065.89	2.28394	54102
0.0104657	769231	766148	3083	0.98913	7	4065.89	2.28394	54103
0.0104657	769231	766145	3086	0.98913	7	4065.89	2.28394	54104
0.0104657	769231	766132	3099	0.98913	7	4065.89	2.28394	54105
0.0104657	769231	766130	3101	0.98913	7	4065.89	2.28394	54106
0.0104657	769231	766118	3113	0.98913	7	4065.89	2.28394	54107
0.0104657	769231	766100	3131	0.98913	7	4065.89	2.28394	54108
0.0104657	769231	766091	3140	0.98913	7	4065.89	2.28394	54109
0.0104657	769231	766088	3143	0.98913	7	4065.89	2.28394	54110
0.0104657	769231	766073	3158	0.98913	7	4065.89	2.28394	54111
0.0104657	769231	766041	3190	0.98913	7	4065.89	2.28394	54112
0.0104657	769231	766037	3194	0.98913	7	4065.89	2.28394	54113
0.0104657	769231	765995	3236	0.98913	7	4065.89	2.28394	54114
0.0104657	769231	765956	3275	0.98913	7	4065.89	2.28394	54115
0.0104657	769231	765947	3284	0.98913	7	4065.89	2.28394	54116
0.0104657	769219	767677	1542	0.98913	7	4065.89	2.28394	54117
0.0104657	769219	767668	1551	0.98913	7	4065.89	2.28394	54118
0.0104657	769219	767599	1620	0.98913	7	4065.89	2.28394	54119
0.0104657	769219	767596	1623	0.98913	7	4065.89	2.28394	54120
0.0104657	769219	767500	1719	0.98913	7	4065.89	2.28394	54121
0.0104657	769219	767264	1955	0.98913	7	4065.89	2.28394	54122
0.0104657	769219	767242	1977	0.98913	7	4065.89	2.28394	54123
0.0104657	769219	767237	1982	0.98913	7	4065.89	2.28394	54124
0.0104657	769219	767228	1991	0.98913	7	4065.89	2.28394	54125
0.0104657	769219	767222	1997	0.98913	7	4065.89	2.28394	54126
0.0104657	769219	767211	2008	0.98913	7	4065.89	2.28394	54127
0.0104657	769219	767204	2015	0.98913	7	4065.89	2.28394	54128
0.0104657	769219	767120	2099	0.98913	7	4065.89	2.28394	54129
0.0104657	769219	767107	2112	0.98913	7	4065.89	2.28394	54130
0.0104657	769219	767079	2140	0.98913	7	4065.89	2.28394	54131
0.0104657	769219	767078	2141	0.98913	7	4065.89	2.28394	54132
0.0104657	769219	767077	2142	0.98913	7	4065.89	2.28394	54133
0.0104657	769219	767063	2156	0.98913	7	4065.89	2.28394	54134
0.0104657	769219	767057	2162	0.98913	7	4065.89	2.28394	54135
0.0104657	769219	767055	2164	0.98913	7	4065.89	2.28394	54136
0.0104657	769219	767049	2170	0.98913	7	4065.89	2.28394	54137
0.0104657	769219	767038	2181	0.98913	7	4065.89	2.28394	54138
0.0104657	769219	767030	2189	0.98913	7	4065.89	2.28394	54139
0.0104657	769219	767026	2193	0.98913	7	4065.89	2.28394	54140
0.0104657	769219	767022	2197	0.98913	7	4065.89	2.28394	54141
0.0104657	769219	767021	2198	0.98913	7	4065.89	2.28394	54142
0.0104657	769219	767017	2202	0.98913	7	4065.89	2.28394	54143
0.0104657	769219	767013	2206	0.98913	7	4065.89	2.28394	54144
0.0104657	769219	767006	2213	0.98913	7	4065.89	2.28394	54145
0.0104657	769219	766995	2224	0.98913	7	4065.89	2.28394	54146
0.0104657	769219	766699	2520	0.98913	7	4065.89	2.28394	54147
0.0104657	769219	766690	2529	0.98913	7	4065.89	2.28394	54148
0.0104657	769219	766687	2532	0.98913	7	4065.89	2.28394	54149
0.0104657	769219	766636	2583	0.98913	7	4065.89	2.28394	54150
0.0104657	769219	766624	2595	0.98913	7	4065.89	2.28394	54151
0.0104657	769219	766621	2598	0.98913	7	4065.89	2.28394	54152
0.0104657	769219	766537	2682	0.98913	7	4065.89	2.28394	54153
0.0104657	769219	766507	2712	0.98913	7	4065.89	2.28394	54154
0.0104657	769219	766495	2724	0.98913	7	4065.89	2.28394	54155
0.0104657	769219	766438	2781	0.98913	7	4065.89	2.28394	54156
0.0104657	769219	766437	2782	0.98913	7	4065.89	2.28394	54157
0.0104657	769219	766414	2805	0.98913	7	4065.89	2.28394	54158
0.0104657	769219	766381	2838	0.98913	7	4065.89	2.28394	54159
0.0104657	769219	766363	2856	0.98913	7	4065.89	2.28394	54160
0.0104657	769219	766360	2859	0.98913	7	4065.89	2.28394	54161
0.0104657	769219	766345	2874	0.98913	7	4065.89	2.28394	54162
0.0104657	769219	766315	2904	0.98913	7	4065.89	2.28394	54163
0.0104657	769219	766306	2913	0.98913	7	4065.89	2.28394	54164
0.0104657	769219	766294	2925	0.98913	7	4065.89	2.28394	54165
0.0104657	769219	766285	2934	0.98913	7	4065.89	2.28394	54166
0.0104657	769219	766261	2958	0.98913	7	4065.89	2.28394	54167
0.0104657	769219	766168	3051	0.98913	7	4065.89	2.28394	54168
0.0104657	769219	766167	3052	0.98913	7	4065.89	2.28394	54169
0.0104657	769219	766159	3060	0.98913	7	4065.89	2.28394	54170
0.0104657	769219	766148	3071	0.98913	7	4065.89	2.28394	54171
0.0104657	769219	766145	3074	0.98913	7	4065.89	2.28394	54172
0.0104657	769219	766132	3087	0.98913	7	4065.89	2.28394	54173
0.0104657	769219	766130	3089	0.98913	7	4065.89	2.28394	54174
0.0104657	769219	766118	3101	0.98913	7	4065.89	2.28394	54175
0.0104657	769219	766100	3119	0.98913	7	4065.89	2.28394	54176
0.0104657	769219	766091	3128	0.98913	7	4065.89	2.28394	54177
0.0104657	769219	766088	3131	0.98913	7	4065.89	2.28394	54178
0.0104657	769219	766073	3146	0.98913	7	4065.89	2.28394	54179
0.0104657	769219	766041	3178	0.98913	7	4065.89	2.28394	54180
0.0104657	769219	766037	3182	0.98913	7	4065.89	2.28394	54181
0.0104657	769219	765995	3224	0.98913	7	4065.89	2.28394	54182
0.0104657	769219	765956	3263	0.98913	7	4065.89	2.28394	54183
0.0104657	769219	765947	3272	0.98913	7	4065.89	2.28394	54184
0.0104657	769198	767677	1521	0.98913	7	4065.89	2.28394	54185
0.0104657	769198	767668	1530	0.98913	7	4065.89	2.28394	54186
0.0104657	769198	767599	1599	0.98913	7	4065.89	2.28394	54187
0.0104657	769198	767596	1602	0.98913	7	4065.89	2.28394	54188
0.0104657	769198	767500	1698	0.98913	7	4065.89	2.28394	54189
0.0104657	769198	767264	1934	0.98913	7	4065.89	2.28394	54190
0.0104657	769198	767242	1956	0.98913	7	4065.89	2.28394	54191
0.0104657	769198	767237	1961	0.98913	7	4065.89	2.28394	54192
0.0104657	769198	767228	1970	0.98913	7	4065.89	2.28394	54193
0.0104657	769198	767222	1976	0.98913	7	4065.89	2.28394	54194
0.0104657	769198	767211	1987	0.98913	7	4065.89	2.28394	54195
0.0104657	769198	767204	1994	0.98913	7	4065.89	2.28394	54196
0.0104657	769198	767120	2078	0.98913	7	4065.89	2.28394	54197
0.0104657	769198	767107	2091	0.98913	7	4065.89	2.28394	54198
0.0104657	769198	767079	2119	0.98913	7	4065.89	2.28394	54199
0.0104657	769198	767078	2120	0.98913	7	4065.89	2.28394	54200
0.0104657	769198	767077	2121	0.98913	7	4065.89	2.28394	54201
0.0104657	769198	767063	2135	0.98913	7	4065.89	2.28394	54202
0.0104657	769198	767057	2141	0.98913	7	4065.89	2.28394	54203
0.0104657	769198	767055	2143	0.98913	7	4065.89	2.28394	54204
0.0104657	769198	767049	2149	0.98913	7	4065.89	2.28394	54205
0.0104657	769198	767038	2160	0.98913	7	4065.89	2.28394	54206
0.0104657	769198	767030	2168	0.98913	7	4065.89	2.28394	54207
0.0104657	769198	767026	2172	0.98913	7	4065.89	2.28394	54208
0.0104657	769198	767022	2176	0.98913	7	4065.89	2.28394	54209
0.0104657	769198	767021	2177	0.98913	7	4065.89	2.28394	54210
0.0104657	769198	767017	2181	0.98913	7	4065.89	2.28394	54211
0.0104657	769198	767013	2185	0.98913	7	4065.89	2.28394	54212
0.0104657	769198	767006	2192	0.98913	7	4065.89	2.28394	54213
0.0104657	769198	766995	2203	0.98913	7	4065.89	2.28394	54214
0.0104657	769198	766699	2499	0.98913	7	4065.89	2.28394	54215
0.0104657	769198	766690	2508	0.98913	7	4065.89	2.28394	54216
0.0104657	769198	766687	2511	0.98913	7	4065.89	2.28394	54217
0.0104657	769198	766636	2562	0.98913	7	4065.89	2.28394	54218
0.0104657	769198	766624	2574	0.98913	7	4065.89	2.28394	54219
0.0104657	769198	766621	2577	0.98913	7	4065.89	2.28394	54220
0.0104657	769198	766537	2661	0.98913	7	4065.89	2.28394	54221
0.0104657	769198	766507	2691	0.98913	7	4065.89	2.28394	54222
0.0104657	769198	766495	2703	0.98913	7	4065.89	2.28394	54223
0.0104657	769198	766438	2760	0.98913	7	4065.89	2.28394	54224
0.0104657	769198	766437	2761	0.98913	7	4065.89	2.28394	54225
0.0104657	769198	766414	2784	0.98913	7	4065.89	2.28394	54226
0.0104657	769198	766381	2817	0.98913	7	4065.89	2.28394	54227
0.0104657	769198	766363	2835	0.98913	7	4065.89	2.28394	54228
0.0104657	769198	766360	2838	0.98913	7	4065.89	2.28394	54229
0.0104657	769198	766345	2853	0.98913	7	4065.89	2.28394	54230
0.0104657	769198	766315	2883	0.98913	7	4065.89	2.28394	54231
0.0104657	769198	766306	2892	0.98913	7	4065.89	2.28394	54232
0.0104657	769198	766294	2904	0.98913	7	4065.89	2.28394	54233
0.0104657	769198	766285	2913	0.98913	7	4065.89	2.28394	54234
0.0104657	769198	766261	2937	0.98913	7	4065.89	2.28394	54235
0.0104657	769198	766168	3030	0.98913	7	4065.89	2.28394	54236
0.0104657	769198	766167	3031	0.98913	7	4065.89	2.28394	54237
0.0104657	769198	766159	3039	0.98913	7	4065.89	2.28394	54238
0.0104657	769198	766148	3050	0.98913	7	4065.89	2.28394	54239
0.0104657	769198	766145	3053	0.98913	7	4065.89	2.28394	54240
0.0104657	769198	766132	3066	0.98913	7	4065.89	2.28394	54241
0.0104657	769198	766130	3068	0.98913	7	4065.89	2.28394	54242
0.0104657	769198	766118	3080	0.98913	7	4065.89	2.28394	54243
0.0104657	769198	766100	3098	0.98913	7	4065.89	2.28394	54244
0.0104657	769198	766091	3107	0.98913	7	4065.89	2.28394	54245
0.0104657	769198	766088	3110	0.98913	7	4065.89	2.28394	54246
0.0104657	769198	766073	3125	0.98913	7	4065.89	2.28394	54247
0.0104657	769198	766041	3157	0.98913	7	4065.89	2.28394	54248
0.0104657	769198	766037	3161	0.98913	7	4065.89	2.28394	54249
0.0104657	769198	765995	3203	0.98913	7	4065.89	2.28394	54250
0.0104657	769198	765956	3242	0.98913	7	4065.89	2.28394	54251
0.0104657	769198	765947	3251	0.98913	7	4065.89	2.28394	54252
0.0104657	769165	767677	1488	0.98913	7	4065.89	2.28394	54253
0.0104657	769165	767668	1497	0.98913	7	4065.89	2.28394	54254
0.0104657	769165	767599	1566	0.98913	7	4065.89	2.28394	54255
0.0104657	769165	767596	1569	0.98913	7	4065.89	2.28394	54256
0.0104657	769165	767500	1665	0.98913	7	4065.89	2.28394	54257
0.0104657	769165	767264	1901	0.98913	7	4065.89	2.28394	54258
0.0104657	769165	767242	1923	0.98913	7	4065.89	2.28394	54259
0.0104657	769165	767237	1928	0.98913	7	4065.89	2.28394	54260
0.0104657	769165	767228	1937	0.98913	7	4065.89	2.28394	54261
0.0104657	769165	767222	1943	0.98913	7	4065.89	2.28394	54262
0.0104657	769165	767211	1954	0.98913	7	4065.89	2.28394	54263
0.0104657	769165	767204	1961	0.98913	7	4065.89	2.28394	54264
0.0104657	769165	767120	2045	0.98913	7	4065.89	2.28394	54265
0.0104657	769165	767107	2058	0.98913	7	4065.89	2.28394	54266
0.0104657	769165	767079	2086	0.98913	7	4065.89	2.28394	54267
0.0104657	769165	767078	2087	0.98913	7	4065.89	2.28394	54268
0.0104657	769165	767077	2088	0.98913	7	4065.89	2.28394	54269
0.0104657	769165	767063	2102	0.98913	7	4065.89	2.28394	54270
0.0104657	769165	767057	2108	0.98913	7	4065.89	2.28394	54271
0.0104657	769165	767055	2110	0.98913	7	4065.89	2.28394	54272
0.0104657	769165	767049	2116	0.98913	7	4065.89	2.28394	54273
0.0104657	769165	767038	2127	0.98913	7	4065.89	2.28394	54274
0.0104657	769165	767030	2135	0.98913	7	4065.89	2.28394	54275
0.0104657	769165	767026	2139	0.98913	7	4065.89	2.28394	54276
0.0104657	769165	767022	2143	0.98913	7	4065.89	2.28394	54277
0.0104657	769165	767021	2144	0.98913	7	4065.89	2.28394	54278
0.0104657	769165	767017	2148	0.98913	7	4065.89	2.28394	54279
0.0104657	769165	767013	2152	0.98913	7	4065.89	2.28394	54280
0.0104657	769165	767006	2159	0.98913	7	4065.89	2.28394	54281
0.0104657	769165	766995	2170	0.98913	7	4065.89	2.28394	54282
0.0104657	769165	766699	2466	0.98913	7	4065.89	2.28394	54283
0.0104657	769165	766690	2475	0.98913	7	4065.89	2.28394	54284
0.0104657	769165	766687	2478	0.98913	7	4065.89	2.28394	54285
0.0104657	769165	766636	2529	0.98913	7	4065.89	2.28394	54286
0.0104657	769165	766624	2541	0.98913	7	4065.89	2.28394	54287
0.0104657	769165	766621	2544	0.98913	7	4065.89	2.28394	54288
0.0104657	769165	766537	2628	0.98913	7	4065.89	2.28394	54289
0.0104657	769165	766507	2658	0.98913	7	4065.89	2.28394	54290
0.0104657	769165	766495	2670	0.98913	7	4065.89	2.28394	54291
0.0104657	769165	766438	2727	0.98913	7	4065.89	2.28394	54292
0.0104657	769165	766437	2728	0.98913	7	4065.89	2.28394	54293
0.0104657	769165	766414	2751	0.98913	7	4065.89	2.28394	54294
0.0104657	769165	766381	2784	0.98913	7	4065.89	2.28394	54295
0.0104657	769165	766363	2802	0.98913	7	4065.89	2.28394	54296
0.0104657	769165	766360	2805	0.98913	7	4065.89	2.28394	54297
0.0104657	769165	766345	2820	0.98913	7	4065.89	2.28394	54298
0.0104657	769165	766315	2850	0.98913	7	4065.89	2.28394	54299
0.0104657	769165	766306	2859	0.98913	7	4065.89	2.28394	54300
0.0104657	769165	766294	2871	0.98913	7	4065.89	2.28394	54301
0.0104657	769165	766285	2880	0.98913	7	4065.89	2.28394	54302
0.0104657	769165	766261	2904	0.98913	7	4065.89	2.28394	54303
0.0104657	769165	766168	2997	0.98913	7	4065.89	2.28394	54304
0.0104657	769165	766167	2998	0.98913	7	4065.89	2.28394	54305
0.0104657	769165	766159	3006	0.98913	7	4065.89	2.28394	54306
0.0104657	769165	766148	3017	0.98913	7	4065.89	2.28394	54307
0.0104657	769165	766145	3020	0.98913	7	4065.89	2.28394	54308
0.0104657	769165	766132	3033	0.98913	7	4065.89	2.28394	54309
0.0104657	769165	766130	3035	0.98913	7	4065.89	2.28394	54310
0.0104657	769165	766118	3047	0.98913	7	4065.89	2.28394	54311
0.0104657	769165	766100	3065	0.98913	7	4065.89	2.28394	54312
0.0104657	769165	766091	3074	0.98913	7	4065.89	2.28394	54313
0.0104657	769165	766088	3077	0.98913	7	4065.89	2.28394	54314
0.0104657	769165	766073	3092	0.98913	7	4065.89	2.28394	54315
0.0104657	769165	766041	3124	0.98913	7	4065.89	2.28394	54316
0.0104657	769165	766037	3128	0.98913	7	4065.89	2.28394	54317
0.0104657	769165	765995	3170	0.98913	7	4065.89	2.28394	54318
0.0104657	769165	765956	3209	0.98913	7	4065.89	2.28394	54319
0.0104657	769165	765947	3218	0.98913	7	4065.89	2.28394	54320
0.0104657	769153	767677	1476	0.98913	7	4065.89	2.28394	54321
0.0104657	769153	767668	1485	0.98913	7	4065.89	2.28394	54322
0.0104657	769153	767599	1554	0.98913	7	4065.89	2.28394	54323
0.0104657	769153	767596	1557	0.98913	7	4065.89	2.28394	54324
0.0104657	769153	767500	1653	0.98913	7	4065.89	2.28394	54325
0.0104657	769153	767264	1889	0.98913	7	4065.89	2.28394	54326
0.0104657	769153	767242	1911	0.98913	7	4065.89	2.28394	54327
0.0104657	769153	767237	1916	0.98913	7	4065.89	2.28394	54328
0.0104657	769153	767228	1925	0.98913	7	4065.89	2.28394	54329
0.0104657	769153	767222	1931	0.98913	7	4065.89	2.28394	54330
0.0104657	769153	767211	1942	0.98913	7	4065.89	2.28394	54331
0.0104657	769153	767204	1949	0.98913	7	4065.89	2.28394	54332
0.0104657	769153	767120	2033	0.98913	7	4065.89	2.28394	54333
0.0104657	769153	767107	2046	0.98913	7	4065.89	2.28394	54334
0.0104657	769153	767079	2074	0.98913	7	4065.89	2.28394	54335
0.0104657	769153	767078	2075	0.98913	7	4065.89	2.28394	54336
0.0104657	769153	767077	2076	0.98913	7	4065.89	2.28394	54337
0.0104657	769153	767063	2090	0.98913	7	4065.89	2.28394	54338
0.0104657	769153	767057	2096	0.98913	7	4065.89	2.28394	54339
0.0104657	769153	767055	2098	0.98913	7	4065.89	2.28394	54340
0.0104657	769153	767049	2104	0.98913	7	4065.89	2.28394	54341
0.0104657	769153	767038	2115	0.98913	7	4065.89	2.28394	54342
0.0104657	769153	767030	2123	0.98913	7	4065.89	2.28394	54343
0.0104657	769153	767026	2127	0.98913	7	4065.89	2.28394	54344
0.0104657	769153	767022	2131	0.98913	7	4065.89	2.28394	54345
0.0104657	769153	767021	2132	0.98913	7	4065.89	2.28394	54346
0.0104657	769153	767017	2136	0.98913	7	4065.89	2.28394	54347
0.0104657	769153	767013	2140	0.98913	7	4065.89	2.28394	54348
0.0104657	769153	767006	2147	0.98913	7	4065.89	2.28394	54349
0.0104657	769153	766995	2158	0.98913	7	4065.89	2.28394	54350
0.0104657	769153	766699	2454	0.98913	7	4065.89	2.28394	54351
0.0104657	769153	766690	2463	0.98913	7	4065.89	2.28394	54352
0.0104657	769153	766687	2466	0.98913	7	4065.89	2.28394	54353
0.0104657	769153	766636	2517	0.98913	7	4065.89	2.28394	54354
0.0104657	769153	766624	2529	0.98913	7	4065.89	2.28394	54355
0.0104657	769153	766621	2532	0.98913	7	4065.89	2.28394	54356
0.0104657	769153	766537	2616	0.98913	7	4065.89	2.28394	54357
0.0104657	769153	766507	2646	0.98913	7	4065.89	2.28394	54358
0.0104657	769153	766495	2658	0.98913	7	4065.89	2.28394	54359
0.0104657	769153	766438	2715	0.98913	7	4065.89	2.28394	54360
0.0104657	769153	766437	2716	0.98913	7	4065.89	2.28394	54361
0.0104657	769153	766414	2739	0.98913	7	4065.89	2.28394	54362
0.0104657	769153	766381	2772	0.98913	7	4065.89	2.28394	54363
0.0104657	769153	766363	2790	0.98913	7	4065.89	2.28394	54364
0.0104657	769153	766360	2793	0.98913	7	4065.89	2.28394	54365
0.0104657	769153	766345	2808	0.98913	7	4065.89	2.28394	54366
0.0104657	769153	766315	2838	0.98913	7	4065.89	2.28394	54367
0.0104657	769153	766306	2847	0.98913	7	4065.89	2.28394	54368
0.0104657	769153	766294	2859	0.98913	7	4065.89	2.28394	54369
0.0104657	769153	766285	2868	0.98913	7	4065.89	2.28394	54370
0.0104657	769153	766261	2892	0.98913	7	4065.89	2.28394	54371
0.0104657	769153	766168	2985	0.98913	7	4065.89	2.28394	54372
0.0104657	769153	766167	2986	0.98913	7	4065.89	2.28394	54373
0.0104657	769153	766159	2994	0.98913	7	4065.89	2.28394	54374
0.0104657	769153	766148	3005	0.98913	7	4065.89	2.28394	54375
0.0104657	769153	766145	3008	0.98913	7	4065.89	2.28394	54376
0.0104657	769153	766132	3021	0.98913	7	4065.89	2.28394	54377
0.0104657	769153	766130	3023	0.98913	7	4065.89	2.28394	54378
0.0104657	769153	766118	3035	0.98913	7	4065.89	2.28394	54379
0.0104657	769153	766100	3053	0.98913	7	4065.89	2.28394	54380
0.0104657	769153	766091	3062	0.98913	7	4065.89	2.28394	54381
0.0104657	769153	766088	3065	0.98913	7	4065.89	2.28394	54382
0.0104657	769153	766073	3080	0.98913	7	4065.89	2.28394	54383
0.0104657	769153	766041	3112	0.98913	7	4065.89	2.28394	54384
0.0104657	769153	766037	3116	0.98913	7	4065.89	2.28394	54385
0.0104657	769153	765995	3158	0.98913	7	4065.89	2.28394	54386
0.0104657	769153	765956	3197	0.98913	7	4065.89	2.28394	54387
0.0104657	769153	765947	3206	0.98913	7	4065.89	2.28394	54388
0.0104657	769096	767677	1419	0.98913	7	4065.89	2.28394	54389
0.0104657	769096	767668	1428	0.98913	7	4065.89	2.28394	54390
0.0104657	769096	767599	1497	0.98913	7	4065.89	2.28394	54391
0.0104657	769096	767596	1500	0.98913	7	4065.89	2.28394	54392
0.0104657	769096	767500	1596	0.98913	7	4065.89	2.28394	54393
0.0104657	769096	767264	1832	0.98913	7	4065.89	2.28394	54394
0.0104657	769096	767242	1854	0.98913	7	4065.89	2.28394	54395
0.0104657	769096	767237	1859	0.98913	7	4065.89	2.28394	54396
0.0104657	769096	767228	1868	0.98913	7	4065.89	2.28394	54397
0.0104657	769096	767222	1874	0.98913	7	4065.89	2.28394	54398
0.0104657	769096	767211	1885	0.98913	7	4065.89	2.28394	54399
0.0104657	769096	767204	1892	0.98913	7	4065.89	2.28394	54400
0.0104657	769096	767120	1976	0.98913	7	4065.89	2.28394	54401
0.0104657	769096	767107	1989	0.98913	7	4065.89	2.28394	54402
0.0104657	769096	767079	2017	0.98913	7	4065.89	2.28394	54403
0.0104657	769096	767078	2018	0.98913	7	4065.89	2.28394	54404
0.0104657	769096	767077	2019	0.98913	7	4065.89	2.28394	54405
0.0104657	769096	767063	2033	0.98913	7	4065.89	2.28394	54406
0.0104657	769096	767057	2039	0.98913	7	4065.89	2.28394	54407
0.0104657	769096	767055	2041	0.98913	7	4065.89	2.28394	54408
0.0104657	769096	767049	2047	0.98913	7	4065.89	2.28394	54409
0.0104657	769096	767038	2058	0.98913	7	4065.89	2.28394	54410
0.0104657	769096	767030	2066	0.98913	7	4065.89	2.28394	54411
0.0104657	769096	767026	2070	0.98913	7	4065.89	2.28394	54412
0.0104657	769096	767022	2074	0.98913	7	4065.89	2.28394	54413
0.0104657	769096	767021	2075	0.98913	7	4065.89	2.28394	54414
0.0104657	769096	767017	2079	0.98913	7	4065.89	2.28394	54415
0.0104657	769096	767013	2083	0.98913	7	4065.89	2.28394	54416
0.0104657	769096	767006	2090	0.98913	7	4065.89	2.28394	54417
0.0104657	769096	766995	2101	0.98913	7	4065.89	2.28394	54418
0.0104657	769096	766699	2397	0.98913	7	4065.89	2.28394	54419
0.0104657	769096	766690	2406	0.98913	7	4065.89	2.28394	54420
0.0104657	769096	766687	2409	0.98913	7	4065.89	2.28394	54421
0.0104657	769096	766636	2460	0.98913	7	4065.89	2.28394	54422
0.0104657	769096	766624	2472	0.98913	7	4065.89	2.28394	54423
0.0104657	769096	766621	2475	0.98913	7	4065.89	2.28394	54424
0.0104657	769096	766537	2559	0.98913	7	4065.89	2.28394	54425
0.0104657	769096	766507	2589	0.98913	7	4065.89	2.28394	54426
0.0104657	769096	766495	2601	0.98913	7	4065.89	2.28394	54427
0.0104657	769096	766438	2658	0.98913	7	4065.89	2.28394	54428
0.0104657	769096	766437	2659	0.98913	7	4065.89	2.28394	54429
0.0104657	769096	766414	2682	0.98913	7	4065.89	2.28394	54430
0.0104657	769096	766381	2715	0.98913	7	4065.89	2.28394	54431
0.0104657	769096	766363	2733	0.98913	7	4065.89	2.28394	54432
0.0104657	769096	766360	2736	0.98913	7	4065.89	2.28394	54433
0.0104657	769096	766345	2751	0.98913	7	4065.89	2.28394	54434
0.0104657	769096	766315	2781	0.98913	7	4065.89	2.28394	54435
0.0104657	769096	766306	2790	0.98913	7	4065.89	2.28394	54436
0.0104657	769096	766294	2802	0.98913	7	4065.89	2.28394	54437
0.0104657	769096	766285	2811	0.98913	7	4065.89	2.28394	54438
0.0104657	769096	766261	2835	0.98913	7	4065.89	2.28394	54439
0.0104657	769096	766168	2928	0.98913	7	4065.89	2.28394	54440
0.0104657	769096	766167	2929	0.98913	7	4065.89	2.28394	54441
0.0104657	769096	766159	2937	0.98913	7	4065.89	2.28394	54442
0.0104657	769096	766148	2948	0.98913	7	4065.89	2.28394	54443
0.0104657	769096	766145	2951	0.98913	7	4065.89	2.28394	54444
0.0104657	769096	766132	2964	0.98913	7	4065.89	2.28394	54445
0.0104657	769096	766130	2966	0.98913	7	4065.89	2.28394	54446
0.0104657	769096	766118	2978	0.98913	7	4065.89	2.28394	54447
0.0104657	769096	766100	2996	0.98913	7	4065.89	2.28394	54448
0.0104657	769096	766091	3005	0.98913	7	4065.89	2.28394	54449
0.0104657	769096	766088	3008	0.98913	7	4065.89	2.28394	54450
0.0104657	769096	766073	3023	0.98913	7	4065.89	2.28394	54451
0.0104657	769096	766041	3055	0.98913	7	4065.89	2.28394	54452
0.0104657	769096	766037	3059	0.98913	7	4065.89	2.28394	54453
0.0104657	769096	765995	3101	0.98913	7	4065.89	2.28394	54454
0.0104657	769096	765956	3140	0.98913	7	4065.89	2.28394	54455
0.0104657	769096	765947	3149	0.98913	7	4065.89	2.28394	54456
0.0104657	769084	767677	1407	0.98913	7	4065.89	2.28394	54457
0.0104657	769084	767668	1416	0.98913	7	4065.89	2.28394	54458
0.0104657	769084	767599	1485	0.98913	7	4065.89	2.28394	54459
0.0104657	769084	767596	1488	0.98913	7	4065.89	2.28394	54460
0.0104657	769084	767500	1584	0.98913	7	4065.89	2.28394	54461
0.0104657	769084	767264	1820	0.98913	7	4065.89	2.28394	54462
0.0104657	769084	767242	1842	0.98913	7	4065.89	2.28394	54463
0.0104657	769084	767237	1847	0.98913	7	4065.89	2.28394	54464
0.0104657	769084	767228	1856	0.98913	7	4065.89	2.28394	54465
0.0104657	769084	767222	1862	0.98913	7	4065.89	2.28394	54466
0.0104657	769084	767211	1873	0.98913	7	4065.89	2.28394	54467
0.0104657	769084	767204	1880	0.98913	7	4065.89	2.28394	54468
0.0104657	769084	767120	1964	0.98913	7	4065.89	2.28394	54469
0.0104657	769084	767107	1977	0.98913	7	4065.89	2.28394	54470
0.0104657	769084	767079	2005	0.98913	7	4065.89	2.28394	54471
0.0104657	769084	767078	2006	0.98913	7	4065.89	2.28394	54472
0.0104657	769084	767077	2007	0.98913	7	4065.89	2.28394	54473
0.0104657	769084	767063	2021	0.98913	7	4065.89	2.28394	54474
0.0104657	769084	767057	2027	0.98913	7	4065.89	2.28394	54475
0.0104657	769084	767055	2029	0.98913	7	4065.89	2.28394	54476
0.0104657	769084	767049	2035	0.98913	7	4065.89	2.28394	54477
0.0104657	769084	767038	2046	0.98913	7	4065.89	2.28394	54478
0.0104657	769084	767030	2054	0.98913	7	4065.89	2.28394	54479
0.0104657	769084	767026	2058	0.98913	7	4065.89	2.28394	54480
0.0104657	769084	767022	2062	0.98913	7	4065.89	2.28394	54481
0.0104657	769084	767021	2063	0.98913	7	4065.89	2.28394	54482
0.0104657	769084	767017	2067	0.98913	7	4065.89	2.28394	54483
0.0104657	769084	767013	2071	0.98913	7	4065.89	2.28394	54484
0.0104657	769084	767006	2078	0.98913	7	4065.89	2.28394	54485
0.0104657	769084	766995	2089	0.98913	7	4065.89	2.28394	54486
0.0104657	769084	766699	2385	0.98913	7	4065.89	2.28394	54487
0.0104657	769084	766690	2394	0.98913	7	4065.89	2.28394	54488
0.0104657	769084	766687	2397	0.98913	7	4065.89	2.28394	54489
0.0104657	769084	766636	2448	0.98913	7	4065.89	2.28394	54490
0.0104657	769084	766624	2460	0.98913	7	4065.89	2.28394	54491
0.0104657	769084	766621	2463	0.98913	7	4065.89	2.28394	54492
0.0104657	769084	766537	2547	0.98913	7	4065.89	2.28394	54493
0.0104657	769084	766507	2577	0.98913	7	4065.89	2.28394	54494
0.0104657	769084	766495	2589	0.98913	7	4065.89	2.28394	54495
0.0104657	769084	766438	2646	0.98913	7	4065.89	2.28394	54496
0.0104657	769084	766437	2647	0.98913	7	4065.89	2.28394	54497
0.0104657	769084	766414	2670	0.98913	7	4065.89	2.28394	54498
0.0104657	769084	766381	2703	0.98913	7	4065.89	2.28394	54499
0.0104657	769084	766363	2721	0.98913	7	4065.89	2.28394	54500
0.0104657	769084	766360	2724	0.98913	7	4065.89	2.28394	54501
0.0104657	769084	766345	2739	0.98913	7	4065.89	2.28394	54502
0.0104657	769084	766315	2769	0.98913	7	4065.89	2.28394	54503
0.0104657	769084	766306	2778	0.98913	7	4065.89	2.28394	54504
0.0104657	769084	766294	2790	0.98913	7	4065.89	2.28394	54505
0.0104657	769084	766285	2799	0.98913	7	4065.89	2.28394	54506
0.0104657	769084	766261	2823	0.98913	7	4065.89	2.28394	54507
0.0104657	769084	766168	2916	0.98913	7	4065.89	2.28394	54508
0.0104657	769084	766167	2917	0.98913	7	4065.89	2.28394	54509
0.0104657	769084	766159	2925	0.98913	7	4065.89	2.28394	54510
0.0104657	769084	766148	2936	0.98913	7	4065.89	2.28394	54511
0.0104657	769084	766145	2939	0.98913	7	4065.89	2.28394	54512
0.0104657	769084	766132	2952	0.98913	7	4065.89	2.28394	54513
0.0104657	769084	766130	2954	0.98913	7	4065.89	2.28394	54514
0.0104657	769084	766118	2966	0.98913	7	4065.89	2.28394	54515
0.0104657	769084	766100	2984	0.98913	7	4065.89	2.28394	54516
0.0104657	769084	766091	2993	0.98913	7	4065.89	2.28394	54517
0.0104657	769084	766088	2996	0.98913	7	4065.89	2.28394	54518
0.0104657	769084	766073	3011	0.98913	7	4065.89	2.28394	54519
0.0104657	769084	766041	3043	0.98913	7	4065.89	2.28394	54520
0.0104657	769084	766037	3047	0.98913	7	4065.89	2.28394	54521
0.0104657	769084	765995	3089	0.98913	7	4065.89	2.28394	54522
0.0104657	769084	765956	3128	0.98913	7	4065.89	2.28394	54523
0.0104657	769084	765947	3137	0.98913	7	4065.89	2.28394	54524
0.0104657	769048	767677	1371	0.98913	7	4065.89	2.28394	54525
0.0104657	769048	767668	1380	0.98913	7	4065.89	2.28394	54526
0.0104657	769048	767599	1449	0.98913	7	4065.89	2.28394	54527
0.0104657	769048	767596	1452	0.98913	7	4065.89	2.28394	54528
0.0104657	769048	767500	1548	0.98913	7	4065.89	2.28394	54529
0.0104657	769048	767264	1784	0.98913	7	4065.89	2.28394	54530
0.0104657	769048	767242	1806	0.98913	7	4065.89	2.28394	54531
0.0104657	769048	767237	1811	0.98913	7	4065.89	2.28394	54532
0.0104657	769048	767228	1820	0.98913	7	4065.89	2.28394	54533
0.0104657	769048	767222	1826	0.98913	7	4065.89	2.28394	54534
0.0104657	769048	767211	1837	0.98913	7	4065.89	2.28394	54535
0.0104657	769048	767204	1844	0.98913	7	4065.89	2.28394	54536
0.0104657	769048	767120	1928	0.98913	7	4065.89	2.28394	54537
0.0104657	769048	767107	1941	0.98913	7	4065.89	2.28394	54538
0.0104657	769048	767079	1969	0.98913	7	4065.89	2.28394	54539
0.0104657	769048	767078	1970	0.98913	7	4065.89	2.28394	54540
0.0104657	769048	767077	1971	0.98913	7	4065.89	2.28394	54541
0.0104657	769048	767063	1985	0.98913	7	4065.89	2.28394	54542
0.0104657	769048	767057	1991	0.98913	7	4065.89	2.28394	54543
0.0104657	769048	767055	1993	0.98913	7	4065.89	2.28394	54544
0.0104657	769048	767049	1999	0.98913	7	4065.89	2.28394	54545
0.0104657	769048	767038	2010	0.98913	7	4065.89	2.28394	54546
0.0104657	769048	767030	2018	0.98913	7	4065.89	2.28394	54547
0.0104657	769048	767026	2022	0.98913	7	4065.89	2.28394	54548
0.0104657	769048	767022	2026	0.98913	7	4065.89	2.28394	54549
0.0104657	769048	767021	2027	0.98913	7	4065.89	2.28394	54550
0.0104657	769048	767017	2031	0.98913	7	4065.89	2.28394	54551
0.0104657	769048	767013	2035	0.98913	7	4065.89	2.28394	54552
0.0104657	769048	767006	2042	0.98913	7	4065.89	2.28394	54553
0.0104657	769048	766995	2053	0.98913	7	4065.89	2.28394	54554
0.0104657	769048	766699	2349	0.98913	7	4065.89	2.28394	54555
0.0104657	769048	766690	2358	0.98913	7	4065.89	2.28394	54556
0.0104657	769048	766687	2361	0.98913	7	4065.89	2.28394	54557
0.0104657	769048	766636	2412	0.98913	7	4065.89	2.28394	54558
0.0104657	769048	766624	2424	0.98913	7	4065.89	2.28394	54559
0.0104657	769048	766621	2427	0.98913	7	4065.89	2.28394	54560
0.0104657	769048	766537	2511	0.98913	7	4065.89	2.28394	54561
0.0104657	769048	766507	2541	0.98913	7	4065.89	2.28394	54562
0.0104657	769048	766495	2553	0.98913	7	4065.89	2.28394	54563
0.0104657	769048	766438	2610	0.98913	7	4065.89	2.28394	54564
0.0104657	769048	766437	2611	0.98913	7	4065.89	2.28394	54565
0.0104657	769048	766414	2634	0.98913	7	4065.89	2.28394	54566
0.0104657	769048	766381	2667	0.98913	7	4065.89	2.28394	54567
0.0104657	769048	766363	2685	0.98913	7	4065.89	2.28394	54568
0.0104657	769048	766360	2688	0.98913	7	4065.89	2.28394	54569
0.0104657	769048	766345	2703	0.98913	7	4065.89	2.28394	54570
0.0104657	769048	766315	2733	0.98913	7	4065.89	2.28394	54571
0.0104657	769048	766306	2742	0.98913	7	4065.89	2.28394	54572
0.0104657	769048	766294	2754	0.98913	7	4065.89	2.28394	54573
0.0104657	769048	766285	2763	0.98913	7	4065.89	2.28394	54574
0.0104657	769048	766261	2787	0.98913	7	4065.89	2.28394	54575
0.0104657	769048	766168	2880	0.98913	7	4065.89	2.28394	54576
0.0104657	769048	766167	2881	0.98913	7	4065.89	2.28394	54577
0.0104657	769048	766159	2889	0.98913	7	4065.89	2.28394	54578
0.0104657	769048	766148	2900	0.98913	7	4065.89	2.28394	54579
0.0104657	769048	766145	2903	0.98913	7	4065.89	2.28394	54580
0.0104657	769048	766132	2916	0.98913	7	4065.89	2.28394	54581
0.0104657	769048	766130	2918	0.98913	7	4065.89	2.28394	54582
0.0104657	769048	766118	2930	0.98913	7	4065.89	2.28394	54583
0.0104657	769048	766100	2948	0.98913	7	4065.89	2.28394	54584
0.0104657	769048	766091	2957	0.98913	7	4065.89	2.28394	54585
0.0104657	769048	766088	2960	0.98913	7	4065.89	2.28394	54586
0.0104657	769048	766073	2975	0.98913	7	4065.89	2.28394	54587
0.0104657	769048	766041	3007	0.98913	7	4065.89	2.28394	54588
0.0104657	769048	766037	3011	0.98913	7	4065.89	2.28394	54589
0.0104657	769048	765995	3053	0.98913	7	4065.89	2.28394	54590
0.0104657	769048	765956	3092	0.98913	7	4065.89	2.28394	54591
0.0104657	769048	765947	3101	0.98913	7	4065.89	2.28394	54592
0.0104657	768922	767677	1245	0.98913	7	4065.89	2.28394	54593
0.0104657	768922	767668	1254	0.98913	7	4065.89	2.28394	54594
0.0104657	768922	767599	1323	0.98913	7	4065.89	2.28394	54595
0.0104657	768922	767596	1326	0.98913	7	4065.89	2.28394	54596
0.0104657	768922	767500	1422	0.98913	7	4065.89	2.28394	54597
0.0104657	768922	767264	1658	0.98913	7	4065.89	2.28394	54598
0.0104657	768922	767242	1680	0.98913	7	4065.89	2.28394	54599
0.0104657	768922	767237	1685	0.98913	7	4065.89	2.28394	54600
0.0104657	768922	767228	1694	0.98913	7	4065.89	2.28394	54601
0.0104657	768922	767222	1700	0.98913	7	4065.89	2.28394	54602
0.0104657	768922	767211	1711	0.98913	7	4065.89	2.28394	54603
0.0104657	768922	767204	1718	0.98913	7	4065.89	2.28394	54604
0.0104657	768922	767120	1802	0.98913	7	4065.89	2.28394	54605
0.0104657	768922	767107	1815	0.98913	7	4065.89	2.28394	54606
0.0104657	768922	767079	1843	0.98913	7	4065.89	2.28394	54607
0.0104657	768922	767078	1844	0.98913	7	4065.89	2.28394	54608
0.0104657	768922	767077	1845	0.98913	7	4065.89	2.28394	54609
0.0104657	768922	767063	1859	0.98913	7	4065.89	2.28394	54610
0.0104657	768922	767057	1865	0.98913	7	4065.89	2.28394	54611
0.0104657	768922	767055	1867	0.98913	7	4065.89	2.28394	54612
0.0104657	768922	767049	1873	0.98913	7	4065.89	2.28394	54613
0.0104657	768922	767038	1884	0.98913	7	4065.89	2.28394	54614
0.0104657	768922	767030	1892	0.98913	7	4065.89	2.28394	54615
0.0104657	768922	767026	1896	0.98913	7	4065.89	2.28394	54616
0.0104657	768922	767022	1900	0.98913	7	4065.89	2.28394	54617
0.0104657	768922	767021	1901	0.98913	7	4065.89	2.28394	54618
0.0104657	768922	767017	1905	0.98913	7	4065.89	2.28394	54619
0.0104657	768922	767013	1909	0.98913	7	4065.89	2.28394	54620
0.0104657	768922	767006	1916	0.98913	7	4065.89	2.28394	54621
0.0104657	768922	766995	1927	0.98913	7	4065.89	2.28394	54622
0.0104657	768922	766699	2223	0.98913	7	4065.89	2.28394	54623
0.0104657	768922	766690	2232	0.98913	7	4065.89	2.28394	54624
0.0104657	768922	766687	2235	0.98913	7	4065.89	2.28394	54625
0.0104657	768922	766636	2286	0.98913	7	4065.89	2.28394	54626
0.0104657	768922	766624	2298	0.98913	7	4065.89	2.28394	54627
0.0104657	768922	766621	2301	0.98913	7	4065.89	2.28394	54628
0.0104657	768922	766537	2385	0.98913	7	4065.89	2.28394	54629
0.0104657	768922	766507	2415	0.98913	7	4065.89	2.28394	54630
0.0104657	768922	766495	2427	0.98913	7	4065.89	2.28394	54631
0.0104657	768922	766438	2484	0.98913	7	4065.89	2.28394	54632
0.0104657	768922	766437	2485	0.98913	7	4065.89	2.28394	54633
0.0104657	768922	766414	2508	0.98913	7	4065.89	2.28394	54634
0.0104657	768922	766381	2541	0.98913	7	4065.89	2.28394	54635
0.0104657	768922	766363	2559	0.98913	7	4065.89	2.28394	54636
0.0104657	768922	766360	2562	0.98913	7	4065.89	2.28394	54637
0.0104657	768922	766345	2577	0.98913	7	4065.89	2.28394	54638
0.0104657	768922	766315	2607	0.98913	7	4065.89	2.28394	54639
0.0104657	768922	766306	2616	0.98913	7	4065.89	2.28394	54640
0.0104657	768922	766294	2628	0.98913	7	4065.89	2.28394	54641
0.0104657	768922	766285	2637	0.98913	7	4065.89	2.28394	54642
0.0104657	768922	766261	2661	0.98913	7	4065.89	2.28394	54643
0.0104657	768922	766168	2754	0.98913	7	4065.89	2.28394	54644
0.0104657	768922	766167	2755	0.98913	7	4065.89	2.28394	54645
0.0104657	768922	766159	2763	0.98913	7	4065.89	2.28394	54646
0.0104657	768922	766148	2774	0.98913	7	4065.89	2.28394	54647
0.0104657	768922	766145	2777	0.98913	7	4065.89	2.28394	54648
0.0104657	768922	766132	2790	0.98913	7	4065.89	2.28394	54649
0.0104657	768922	766130	2792	0.98913	7	4065.89	2.28394	54650
0.0104657	768922	766118	2804	0.98913	7	4065.89	2.28394	54651
0.0104657	768922	766100	2822	0.98913	7	4065.89	2.28394	54652
0.0104657	768922	766091	2831	0.98913	7	4065.89	2.28394	54653
0.0104657	768922	766088	2834	0.98913	7	4065.89	2.28394	54654
0.0104657	768922	766073	2849	0.98913	7	4065.89	2.28394	54655
0.0104657	768922	766041	2881	0.98913	7	4065.89	2.28394	54656
0.0104657	768922	766037	2885	0.98913	7	4065.89	2.28394	54657
0.0104657	768922	765995	2927	0.98913	7	4065.89	2.28394	54658
0.0104657	768922	765956	2966	0.98913	7	4065.89	2.28394	54659
0.0104657	768922	765947	2975	0.98913	7	4065.89	2.28394	54660
0.0104657	768916	767677	1239	0.98913	7	4065.89	2.28394	54661
0.0104657	768916	767668	1248	0.98913	7	4065.89	2.28394	54662
0.0104657	768916	767599	1317	0.98913	7	4065.89	2.28394	54663
0.0104657	768916	767596	1320	0.98913	7	4065.89	2.28394	54664
0.0104657	768916	767500	1416	0.98913	7	4065.89	2.28394	54665
0.0104657	768916	767264	1652	0.98913	7	4065.89	2.28394	54666
0.0104657	768916	767242	1674	0.98913	7	4065.89	2.28394	54667
0.0104657	768916	767237	1679	0.98913	7	4065.89	2.28394	54668
0.0104657	768916	767228	1688	0.98913	7	4065.89	2.28394	54669
0.0104657	768916	767222	1694	0.98913	7	4065.89	2.28394	54670
0.0104657	768916	767211	1705	0.98913	7	4065.89	2.28394	54671
0.0104657	768916	767204	1712	0.98913	7	4065.89	2.28394	54672
0.0104657	768916	767120	1796	0.98913	7	4065.89	2.28394	54673
0.0104657	768916	767107	1809	0.98913	7	4065.89	2.28394	54674
0.0104657	768916	767079	1837	0.98913	7	4065.89	2.28394	54675
0.0104657	768916	767078	1838	0.98913	7	4065.89	2.28394	54676
0.0104657	768916	767077	1839	0.98913	7	4065.89	2.28394	54677
0.0104657	768916	767063	1853	0.98913	7	4065.89	2.28394	54678
0.0104657	768916	767057	1859	0.98913	7	4065.89	2.28394	54679
0.0104657	768916	767055	1861	0.98913	7	4065.89	2.28394	54680
0.0104657	768916	767049	1867	0.98913	7	4065.89	2.28394	54681
0.0104657	768916	767038	1878	0.98913	7	4065.89	2.28394	54682
0.0104657	768916	767030	1886	0.98913	7	4065.89	2.28394	54683
0.0104657	768916	767026	1890	0.98913	7	4065.89	2.28394	54684
0.0104657	768916	767022	1894	0.98913	7	4065.89	2.28394	54685
0.0104657	768916	767021	1895	0.98913	7	4065.89	2.28394	54686
0.0104657	768916	767017	1899	0.98913	7	4065.89	2.28394	54687
0.0104657	768916	767013	1903	0.98913	7	4065.89	2.28394	54688
0.0104657	768916	767006	1910	0.98913	7	4065.89	2.28394	54689
0.0104657	768916	766995	1921	0.98913	7	4065.89	2.28394	54690
0.0104657	768916	766699	2217	0.98913	7	4065.89	2.28394	54691
0.0104657	768916	766690	2226	0.98913	7	4065.89	2.28394	54692
0.0104657	768916	766687	2229	0.98913	7	4065.89	2.28394	54693
0.0104657	768916	766636	2280	0.98913	7	4065.89	2.28394	54694
0.0104657	768916	766624	2292	0.98913	7	4065.89	2.28394	54695
0.0104657	768916	766621	2295	0.98913	7	4065.89	2.28394	54696
0.0104657	768916	766537	2379	0.98913	7	4065.89	2.28394	54697
0.0104657	768916	766507	2409	0.98913	7	4065.89	2.28394	54698
0.0104657	768916	766495	2421	0.98913	7	4065.89	2.28394	54699
0.0104657	768916	766438	2478	0.98913	7	4065.89	2.28394	54700
0.0104657	768916	766437	2479	0.98913	7	4065.89	2.28394	54701
0.0104657	768916	766414	2502	0.98913	7	4065.89	2.28394	54702
0.0104657	768916	766381	2535	0.98913	7	4065.89	2.28394	54703
0.0104657	768916	766363	2553	0.98913	7	4065.89	2.28394	54704
0.0104657	768916	766360	2556	0.98913	7	4065.89	2.28394	54705
0.0104657	768916	766345	2571	0.98913	7	4065.89	2.28394	54706
0.0104657	768916	766315	2601	0.98913	7	4065.89	2.28394	54707
0.0104657	768916	766306	2610	0.98913	7	4065.89	2.28394	54708
0.0104657	768916	766294	2622	0.98913	7	4065.89	2.28394	54709
0.0104657	768916	766285	2631	0.98913	7	4065.89	2.28394	54710
0.0104657	768916	766261	2655	0.98913	7	4065.89	2.28394	54711
0.0104657	768916	766168	2748	0.98913	7	4065.89	2.28394	54712
0.0104657	768916	766167	2749	0.98913	7	4065.89	2.28394	54713
0.0104657	768916	766159	2757	0.98913	7	4065.89	2.28394	54714
0.0104657	768916	766148	2768	0.98913	7	4065.89	2.28394	54715
0.0104657	768916	766145	2771	0.98913	7	4065.89	2.28394	54716
0.0104657	768916	766132	2784	0.98913	7	4065.89	2.28394	54717
0.0104657	768916	766130	2786	0.98913	7	4065.89	2.28394	54718
0.0104657	768916	766118	2798	0.98913	7	4065.89	2.28394	54719
0.0104657	768916	766100	2816	0.98913	7	4065.89	2.28394	54720
0.0104657	768916	766091	2825	0.98913	7	4065.89	2.28394	54721
0.0104657	768916	766088	2828	0.98913	7	4065.89	2.28394	54722
0.0104657	768916	766073	2843	0.98913	7	4065.89	2.28394	54723
0.0104657	768916	766041	2875	0.98913	7	4065.89	2.28394	54724
0.0104657	768916	766037	2879	0.98913	7	4065.89	2.28394	54725
0.0104657	768916	765995	2921	0.98913	7	4065.89	2.28394	54726
0.0104657	768916	765956	2960	0.98913	7	4065.89	2.28394	54727
0.0104657	768916	765947	2969	0.98913	7	4065.89	2.28394	54728
0.0104657	768904	767677	1227	0.98913	7	4065.89	2.28394	54729
0.0104657	768904	767668	1236	0.98913	7	4065.89	2.28394	54730
0.0104657	768904	767599	1305	0.98913	7	4065.89	2.28394	54731
0.0104657	768904	767596	1308	0.98913	7	4065.89	2.28394	54732
0.0104657	768904	767500	1404	0.98913	7	4065.89	2.28394	54733
0.0104657	768904	767264	1640	0.98913	7	4065.89	2.28394	54734
0.0104657	768904	767242	1662	0.98913	7	4065.89	2.28394	54735
0.0104657	768904	767237	1667	0.98913	7	4065.89	2.28394	54736
0.0104657	768904	767228	1676	0.98913	7	4065.89	2.28394	54737
0.0104657	768904	767222	1682	0.98913	7	4065.89	2.28394	54738
0.0104657	768904	767211	1693	0.98913	7	4065.89	2.28394	54739
0.0104657	768904	767204	1700	0.98913	7	4065.89	2.28394	54740
0.0104657	768904	767120	1784	0.98913	7	4065.89	2.28394	54741
0.0104657	768904	767107	1797	0.98913	7	4065.89	2.28394	54742
0.0104657	768904	767079	1825	0.98913	7	4065.89	2.28394	54743
0.0104657	768904	767078	1826	0.98913	7	4065.89	2.28394	54744
0.0104657	768904	767077	1827	0.98913	7	4065.89	2.28394	54745
0.0104657	768904	767063	1841	0.98913	7	4065.89	2.28394	54746
0.0104657	768904	767057	1847	0.98913	7	4065.89	2.28394	54747
0.0104657	768904	767055	1849	0.98913	7	4065.89	2.28394	54748
0.0104657	768904	767049	1855	0.98913	7	4065.89	2.28394	54749
0.0104657	768904	767038	1866	0.98913	7	4065.89	2.28394	54750
0.0104657	768904	767030	1874	0.98913	7	4065.89	2.28394	54751
0.0104657	768904	767026	1878	0.98913	7	4065.89	2.28394	54752
0.0104657	768904	767022	1882	0.98913	7	4065.89	2.28394	54753
0.0104657	768904	767021	1883	0.98913	7	4065.89	2.28394	54754
0.0104657	768904	767017	1887	0.98913	7	4065.89	2.28394	54755
0.0104657	768904	767013	1891	0.98913	7	4065.89	2.28394	54756
0.0104657	768904	767006	1898	0.98913	7	4065.89	2.28394	54757
0.0104657	768904	766995	1909	0.98913	7	4065.89	2.28394	54758
0.0104657	768904	766699	2205	0.98913	7	4065.89	2.28394	54759
0.0104657	768904	766690	2214	0.98913	7	4065.89	2.28394	54760
0.0104657	768904	766687	2217	0.98913	7	4065.89	2.28394	54761
0.0104657	768904	766636	2268	0.98913	7	4065.89	2.28394	54762
0.0104657	768904	766624	2280	0.98913	7	4065.89	2.28394	54763
0.0104657	768904	766621	2283	0.98913	7	4065.89	2.28394	54764
0.0104657	768904	766537	2367	0.98913	7	4065.89	2.28394	54765
0.0104657	768904	766507	2397	0.98913	7	4065.89	2.28394	54766
0.0104657	768904	766495	2409	0.98913	7	4065.89	2.28394	54767
0.0104657	768904	766438	2466	0.98913	7	4065.89	2.28394	54768
0.0104657	768904	766437	2467	0.98913	7	4065.89	2.28394	54769
0.0104657	768904	766414	2490	0.98913	7	4065.89	2.28394	54770
0.0104657	768904	766381	2523	0.98913	7	4065.89	2.28394	54771
0.0104657	768904	766363	2541	0.98913	7	4065.89	2.28394	54772
0.0104657	768904	766360	2544	0.98913	7	4065.89	2.28394	54773
0.0104657	768904	766345	2559	0.98913	7	4065.89	2.28394	54774
0.0104657	768904	766315	2589	0.98913	7	4065.89	2.28394	54775
0.0104657	768904	766306	2598	0.98913	7	4065.89	2.28394	54776
0.0104657	768904	766294	2610	0.98913	7	4065.89	2.28394	54777
0.0104657	768904	766285	2619	0.98913	7	4065.89	2.28394	54778
0.0104657	768904	766261	2643	0.98913	7	4065.89	2.28394	54779
0.0104657	768904	766168	2736	0.98913	7	4065.89	2.28394	54780
0.0104657	768904	766167	2737	0.98913	7	4065.89	2.28394	54781
0.0104657	768904	766159	2745	0.98913	7	4065.89	2.28394	54782
0.0104657	768904	766148	2756	0.98913	7	4065.89	2.28394	54783
0.0104657	768904	766145	2759	0.98913	7	4065.89	2.28394	54784
0.0104657	768904	766132	2772	0.98913	7	4065.89	2.28394	54785
0.0104657	768904	766130	2774	0.98913	7	4065.89	2.28394	54786
0.0104657	768904	766118	2786	0.98913	7	4065.89	2.28394	54787
0.0104657	768904	766100	2804	0.98913	7	4065.89	2.28394	54788
0.0104657	768904	766091	2813	0.98913	7	4065.89	2.28394	54789
0.0104657	768904	766088	2816	0.98913	7	4065.89	2.28394	54790
0.0104657	768904	766073	2831	0.98913	7	4065.89	2.28394	54791
0.0104657	768904	766041	2863	0.98913	7	4065.89	2.28394	54792
0.0104657	768904	766037	2867	0.98913	7	4065.89	2.28394	54793
0.0104657	768904	765995	2909	0.98913	7	4065.89	2.28394	54794
0.0104657	768904	765956	2948	0.98913	7	4065.89	2.28394	54795
0.0104657	768904	765947	2957	0.98913	7	4065.89	2.28394	54796
0.0104657	768883	767677	1206	0.98913	7	4065.89	2.28394	54797
0.0104657	768883	767668	1215	0.98913	7	4065.89	2.28394	54798
0.0104657	768883	767599	1284	0.98913	7	4065.89	2.28394	54799
0.0104657	768883	767596	1287	0.98913	7	4065.89	2.28394	54800
0.0104657	768883	767500	1383	0.98913	7	4065.89	2.28394	54801
0.0104657	768883	767264	1619	0.98913	7	4065.89	2.28394	54802
0.0104657	768883	767242	1641	0.98913	7	4065.89	2.28394	54803
0.0104657	768883	767237	1646	0.98913	7	4065.89	2.28394	54804
0.0104657	768883	767228	1655	0.98913	7	4065.89	2.28394	54805
0.0104657	768883	767222	1661	0.98913	7	4065.89	2.28394	54806
0.0104657	768883	767211	1672	0.98913	7	4065.89	2.28394	54807
0.0104657	768883	767204	1679	0.98913	7	4065.89	2.28394	54808
0.0104657	768883	767120	1763	0.98913	7	4065.89	2.28394	54809
0.0104657	768883	767107	1776	0.98913	7	4065.89	2.28394	54810
0.0104657	768883	767079	1804	0.98913	7	4065.89	2.28394	54811
0.0104657	768883	767078	1805	0.98913	7	4065.89	2.28394	54812
0.0104657	768883	767077	1806	0.98913	7	4065.89	2.28394	54813
0.0104657	768883	767063	1820	0.98913	7	4065.89	2.28394	54814
0.0104657	768883	767057	1826	0.98913	7	4065.89	2.28394	54815
0.0104657	768883	767055	1828	0.98913	7	4065.89	2.28394	54816
0.0104657	768883	767049	1834	0.98913	7	4065.89	2.28394	54817
0.0104657	768883	767038	1845	0.98913	7	4065.89	2.28394	54818
0.0104657	768883	767030	1853	0.98913	7	4065.89	2.28394	54819
0.0104657	768883	767026	1857	0.98913	7	4065.89	2.28394	54820
0.0104657	768883	767022	1861	0.98913	7	4065.89	2.28394	54821
0.0104657	768883	767021	1862	0.98913	7	4065.89	2.28394	54822
0.0104657	768883	767017	1866	0.98913	7	4065.89	2.28394	54823
0.0104657	768883	767013	1870	0.98913	7	4065.89	2.28394	54824
0.0104657	768883	767006	1877	0.98913	7	4065.89	2.28394	54825
0.0104657	768883	766995	1888	0.98913	7	4065.89	2.28394	54826
0.0104657	768883	766699	2184	0.98913	7	4065.89	2.28394	54827
0.0104657	768883	766690	2193	0.98913	7	4065.89	2.28394	54828
0.0104657	768883	766687	2196	0.98913	7	4065.89	2.28394	54829
0.0104657	768883	766636	2247	0.98913	7	4065.89	2.28394	54830
0.0104657	768883	766624	2259	0.98913	7	4065.89	2.28394	54831
0.0104657	768883	766621	2262	0.98913	7	4065.89	2.28394	54832
0.0104657	768883	766537	2346	0.98913	7	4065.89	2.28394	54833
0.0104657	768883	766507	2376	0.98913	7	4065.89	2.28394	54834
0.0104657	768883	766495	2388	0.98913	7	4065.89	2.28394	54835
0.0104657	768883	766438	2445	0.98913	7	4065.89	2.28394	54836
0.0104657	768883	766437	2446	0.98913	7	4065.89	2.28394	54837
0.0104657	768883	766414	2469	0.98913	7	4065.89	2.28394	54838
0.0104657	768883	766381	2502	0.98913	7	4065.89	2.28394	54839
0.0104657	768883	766363	2520	0.98913	7	4065.89	2.28394	54840
0.0104657	768883	766360	2523	0.98913	7	4065.89	2.28394	54841
0.0104657	768883	766345	2538	0.98913	7	4065.89	2.28394	54842
0.0104657	768883	766315	2568	0.98913	7	4065.89	2.28394	54843
0.0104657	768883	766306	2577	0.98913	7	4065.89	2.28394	54844
0.0104657	768883	766294	2589	0.98913	7	4065.89	2.28394	54845
0.0104657	768883	766285	2598	0.98913	7	4065.89	2.28394	54846
0.0104657	768883	766261	2622	0.98913	7	4065.89	2.28394	54847
0.0104657	768883	766168	2715	0.98913	7	4065.89	2.28394	54848
0.0104657	768883	766167	2716	0.98913	7	4065.89	2.28394	54849
0.0104657	768883	766159	2724	0.98913	7	4065.89	2.28394	54850
0.0104657	768883	766148	2735	0.98913	7	4065.89	2.28394	54851
0.0104657	768883	766145	2738	0.98913	7	4065.89	2.28394	54852
0.0104657	768883	766132	2751	0.98913	7	4065.89	2.28394	54853
0.0104657	768883	766130	2753	0.98913	7	4065.89	2.28394	54854
0.0104657	768883	766118	2765	0.98913	7	4065.89	2.28394	54855
0.0104657	768883	766100	2783	0.98913	7	4065.89	2.28394	54856
0.0104657	768883	766091	2792	0.98913	7	4065.89	2.28394	54857
0.0104657	768883	766088	2795	0.98913	7	4065.89	2.28394	54858
0.0104657	768883	766073	2810	0.98913	7	4065.89	2.28394	54859
0.0104657	768883	766041	2842	0.98913	7	4065.89	2.28394	54860
0.0104657	768883	766037	2846	0.98913	7	4065.89	2.28394	54861
0.0104657	768883	765995	2888	0.98913	7	4065.89	2.28394	54862
0.0104657	768883	765956	2927	0.98913	7	4065.89	2.28394	54863
0.0104657	768883	765947	2936	0.98913	7	4065.89	2.28394	54864
0.0104657	768850	767677	1173	0.98913	7	4065.89	2.28394	54865
0.0104657	768850	767668	1182	0.98913	7	4065.89	2.28394	54866
0.0104657	768850	767599	1251	0.98913	7	4065.89	2.28394	54867
0.0104657	768850	767596	1254	0.98913	7	4065.89	2.28394	54868
0.0104657	768850	767500	1350	0.98913	7	4065.89	2.28394	54869
0.0104657	768850	767264	1586	0.98913	7	4065.89	2.28394	54870
0.0104657	768850	767242	1608	0.98913	7	4065.89	2.28394	54871
0.0104657	768850	767237	1613	0.98913	7	4065.89	2.28394	54872
0.0104657	768850	767228	1622	0.98913	7	4065.89	2.28394	54873
0.0104657	768850	767222	1628	0.98913	7	4065.89	2.28394	54874
0.0104657	768850	767211	1639	0.98913	7	4065.89	2.28394	54875
0.0104657	768850	767204	1646	0.98913	7	4065.89	2.28394	54876
0.0104657	768850	767120	1730	0.98913	7	4065.89	2.28394	54877
0.0104657	768850	767107	1743	0.98913	7	4065.89	2.28394	54878
0.0104657	768850	767079	1771	0.98913	7	4065.89	2.28394	54879
0.0104657	768850	767078	1772	0.98913	7	4065.89	2.28394	54880
0.0104657	768850	767077	1773	0.98913	7	4065.89	2.28394	54881
0.0104657	768850	767063	1787	0.98913	7	4065.89	2.28394	54882
0.0104657	768850	767057	1793	0.98913	7	4065.89	2.28394	54883
0.0104657	768850	767055	1795	0.98913	7	4065.89	2.28394	54884
0.0104657	768850	767049	1801	0.98913	7	4065.89	2.28394	54885
0.0104657	768850	767038	1812	0.98913	7	4065.89	2.28394	54886
0.0104657	768850	767030	1820	0.98913	7	4065.89	2.28394	54887
0.0104657	768850	767026	1824	0.98913	7	4065.89	2.28394	54888
0.0104657	768850	767022	1828	0.98913	7	4065.89	2.28394	54889
0.0104657	768850	767021	1829	0.98913	7	4065.89	2.28394	54890
0.0104657	768850	767017	1833	0.98913	7	4065.89	2.28394	54891
0.0104657	768850	767013	1837	0.98913	7	4065.89	2.28394	54892
0.0104657	768850	767006	1844	0.98913	7	4065.89	2.28394	54893
0.0104657	768850	766995	1855	0.98913	7	4065.89	2.28394	54894
0.0104657	768850	766699	2151	0.98913	7	4065.89	2.28394	54895
0.0104657	768850	766690	2160	0.98913	7	4065.89	2.28394	54896
0.0104657	768850	766687	2163	0.98913	7	4065.89	2.28394	54897
0.0104657	768850	766636	2214	0.98913	7	4065.89	2.28394	54898
0.0104657	768850	766624	2226	0.98913	7	4065.89	2.28394	54899
0.0104657	768850	766621	2229	0.98913	7	4065.89	2.28394	54900
0.0104657	768850	766537	2313	0.98913	7	4065.89	2.28394	54901
0.0104657	768850	766507	2343	0.98913	7	4065.89	2.28394	54902
0.0104657	768850	766495	2355	0.98913	7	4065.89	2.28394	54903
0.0104657	768850	766438	2412	0.98913	7	4065.89	2.28394	54904
0.0104657	768850	766437	2413	0.98913	7	4065.89	2.28394	54905
0.0104657	768850	766414	2436	0.98913	7	4065.89	2.28394	54906
0.0104657	768850	766381	2469	0.98913	7	4065.89	2.28394	54907
0.0104657	768850	766363	2487	0.98913	7	4065.89	2.28394	54908
0.0104657	768850	766360	2490	0.98913	7	4065.89	2.28394	54909
0.0104657	768850	766345	2505	0.98913	7	4065.89	2.28394	54910
0.0104657	768850	766315	2535	0.98913	7	4065.89	2.28394	54911
0.0104657	768850	766306	2544	0.98913	7	4065.89	2.28394	54912
0.0104657	768850	766294	2556	0.98913	7	4065.89	2.28394	54913
0.0104657	768850	766285	2565	0.98913	7	4065.89	2.28394	54914
0.0104657	768850	766261	2589	0.98913	7	4065.89	2.28394	54915
0.0104657	768850	766168	2682	0.98913	7	4065.89	2.28394	54916
0.0104657	768850	766167	2683	0.98913	7	4065.89	2.28394	54917
0.0104657	768850	766159	2691	0.98913	7	4065.89	2.28394	54918
0.0104657	768850	766148	2702	0.98913	7	4065.89	2.28394	54919
0.0104657	768850	766145	2705	0.98913	7	4065.89	2.28394	54920
0.0104657	768850	766132	2718	0.98913	7	4065.89	2.28394	54921
0.0104657	768850	766130	2720	0.98913	7	4065.89	2.28394	54922
0.0104657	768850	766118	2732	0.98913	7	4065.89	2.28394	54923
0.0104657	768850	766100	2750	0.98913	7	4065.89	2.28394	54924
0.0104657	768850	766091	2759	0.98913	7	4065.89	2.28394	54925
0.0104657	768850	766088	2762	0.98913	7	4065.89	2.28394	54926
0.0104657	768850	766073	2777	0.98913	7	4065.89	2.28394	54927
0.0104657	768850	766041	2809	0.98913	7	4065.89	2.28394	54928
0.0104657	768850	766037	2813	0.98913	7	4065.89	2.28394	54929
0.0104657	768850	765995	2855	0.98913	7	4065.89	2.28394	54930
0.0104657	768850	765956	2894	0.98913	7	4065.89	2.28394	54931
0.0104657	768850	765947	2903	0.98913	7	4065.89	2.28394	54932
0.0104657	768823	767677	1146	0.98913	7	4065.89	2.28394	54933
0.0104657	768823	767668	1155	0.98913	7	4065.89	2.28394	54934
0.0104657	768823	767599	1224	0.98913	7	4065.89	2.28394	54935
0.0104657	768823	767596	1227	0.98913	7	4065.89	2.28394	54936
0.0104657	768823	767500	1323	0.98913	7	4065.89	2.28394	54937
0.0104657	768823	767264	1559	0.98913	7	4065.89	2.28394	54938
0.0104657	768823	767242	1581	0.98913	7	4065.89	2.28394	54939
0.0104657	768823	767237	1586	0.98913	7	4065.89	2.28394	54940
0.0104657	768823	767228	1595	0.98913	7	4065.89	2.28394	54941
0.0104657	768823	767222	1601	0.98913	7	4065.89	2.28394	54942
0.0104657	768823	767211	1612	0.98913	7	4065.89	2.28394	54943
0.0104657	768823	767204	1619	0.98913	7	4065.89	2.28394	54944
0.0104657	768823	767120	1703	0.98913	7	4065.89	2.28394	54945
0.0104657	768823	767107	1716	0.98913	7	4065.89	2.28394	54946
0.0104657	768823	767079	1744	0.98913	7	4065.89	2.28394	54947
0.0104657	768823	767078	1745	0.98913	7	4065.89	2.28394	54948
0.0104657	768823	767077	1746	0.98913	7	4065.89	2.28394	54949
0.0104657	768823	767063	1760	0.98913	7	4065.89	2.28394	54950
0.0104657	768823	767057	1766	0.98913	7	4065.89	2.28394	54951
0.0104657	768823	767055	1768	0.98913	7	4065.89	2.28394	54952
0.0104657	768823	767049	1774	0.98913	7	4065.89	2.28394	54953
0.0104657	768823	767038	1785	0.98913	7	4065.89	2.28394	54954
0.0104657	768823	767030	1793	0.98913	7	4065.89	2.28394	54955
0.0104657	768823	767026	1797	0.98913	7	4065.89	2.28394	54956
0.0104657	768823	767022	1801	0.98913	7	4065.89	2.28394	54957
0.0104657	768823	767021	1802	0.98913	7	4065.89	2.28394	54958
0.0104657	768823	767017	1806	0.98913	7	4065.89	2.28394	54959
0.0104657	768823	767013	1810	0.98913	7	4065.89	2.28394	54960
0.0104657	768823	767006	1817	0.98913	7	4065.89	2.28394	54961
0.0104657	768823	766995	1828	0.98913	7	4065.89	2.28394	54962
0.0104657	768823	766699	2124	0.98913	7	4065.89	2.28394	54963
0.0104657	768823	766690	2133	0.98913	7	4065.89	2.28394	54964
0.0104657	768823	766687	2136	0.98913	7	4065.89	2.28394	54965
0.0104657	768823	766636	2187	0.98913	7	4065.89	2.28394	54966
0.0104657	768823	766624	2199	0.98913	7	4065.89	2.28394	54967
0.0104657	768823	766621	2202	0.98913	7	4065.89	2.28394	54968
0.0104657	768823	766537	2286	0.98913	7	4065.89	2.28394	54969
0.0104657	768823	766507	2316	0.98913	7	4065.89	2.28394	54970
0.0104657	768823	766495	2328	0.98913	7	4065.89	2.28394	54971
0.0104657	768823	766438	2385	0.98913	7	4065.89	2.28394	54972
0.0104657	768823	766437	2386	0.98913	7	4065.89	2.28394	54973
0.0104657	768823	766414	2409	0.98913	7	4065.89	2.28394	54974
0.0104657	768823	766381	2442	0.98913	7	4065.89	2.28394	54975
0.0104657	768823	766363	2460	0.98913	7	4065.89	2.28394	54976
0.0104657	768823	766360	2463	0.98913	7	4065.89	2.28394	54977
0.0104657	768823	766345	2478	0.98913	7	4065.89	2.28394	54978
0.0104657	768823	766315	2508	0.98913	7	4065.89	2.28394	54979
0.0104657	768823	766306	2517	0.98913	7	4065.89	2.28394	54980
0.0104657	768823	766294	2529	0.98913	7	4065.89	2.28394	54981
0.0104657	768823	766285	2538	0.98913	7	4065.89	2.28394	54982
0.0104657	768823	766261	2562	0.98913	7	4065.89	2.28394	54983
0.0104657	768823	766168	2655	0.98913	7	4065.89	2.28394	54984
0.0104657	768823	766167	2656	0.98913	7	4065.89	2.28394	54985
0.0104657	768823	766159	2664	0.98913	7	4065.89	2.28394	54986
0.0104657	768823	766148	2675	0.98913	7	4065.89	2.28394	54987
0.0104657	768823	766145	2678	0.98913	7	4065.89	2.28394	54988
0.0104657	768823	766132	2691	0.98913	7	4065.89	2.28394	54989
0.0104657	768823	766130	2693	0.98913	7	4065.89	2.28394	54990
0.0104657	768823	766118	2705	0.98913	7	4065.89	2.28394	54991
0.0104657	768823	766100	2723	0.98913	7	4065.89	2.28394	54992
0.0104657	768823	766091	2732	0.98913	7	4065.89	2.28394	54993
0.0104657	768823	766088	2735	0.98913	7	4065.89	2.28394	54994
0.0104657	768823	766073	2750	0.98913	7	4065.89	2.28394	54995
0.0104657	768823	766041	2782	0.98913	7	4065.89	2.28394	54996
0.0104657	768823	766037	2786	0.98913	7	4065.89	2.28394	54997
0.0104657	768823	765995	2828	0.98913	7	4065.89	2.28394	54998
0.0104657	768823	765956	2867	0.98913	7	4065.89	2.28394	54999
0.0104657	768823	765947	2876	0.98913	7	4065.89	2.28394	55000
0.0104657	768808	767677	1131	0.98913	7	4065.89	2.28394	55001
0.0104657	768808	767668	1140	0.98913	7	4065.89	2.28394	55002
0.0104657	768808	767599	1209	0.98913	7	4065.89	2.28394	55003
0.0104657	768808	767596	1212	0.98913	7	4065.89	2.28394	55004
0.0104657	768808	767500	1308	0.98913	7	4065.89	2.28394	55005
0.0104657	768808	767264	1544	0.98913	7	4065.89	2.28394	55006
0.0104657	768808	767242	1566	0.98913	7	4065.89	2.28394	55007
0.0104657	768808	767237	1571	0.98913	7	4065.89	2.28394	55008
0.0104657	768808	767228	1580	0.98913	7	4065.89	2.28394	55009
0.0104657	768808	767222	1586	0.98913	7	4065.89	2.28394	55010
0.0104657	768808	767211	1597	0.98913	7	4065.89	2.28394	55011
0.0104657	768808	767204	1604	0.98913	7	4065.89	2.28394	55012
0.0104657	768808	767120	1688	0.98913	7	4065.89	2.28394	55013
0.0104657	768808	767107	1701	0.98913	7	4065.89	2.28394	55014
0.0104657	768808	767079	1729	0.98913	7	4065.89	2.28394	55015
0.0104657	768808	767078	1730	0.98913	7	4065.89	2.28394	55016
0.0104657	768808	767077	1731	0.98913	7	4065.89	2.28394	55017
0.0104657	768808	767063	1745	0.98913	7	4065.89	2.28394	55018
0.0104657	768808	767057	1751	0.98913	7	4065.89	2.28394	55019
0.0104657	768808	767055	1753	0.98913	7	4065.89	2.28394	55020
0.0104657	768808	767049	1759	0.98913	7	4065.89	2.28394	55021
0.0104657	768808	767038	1770	0.98913	7	4065.89	2.28394	55022
0.0104657	768808	767030	1778	0.98913	7	4065.89	2.28394	55023
0.0104657	768808	767026	1782	0.98913	7	4065.89	2.28394	55024
0.0104657	768808	767022	1786	0.98913	7	4065.89	2.28394	55025
0.0104657	768808	767021	1787	0.98913	7	4065.89	2.28394	55026
0.0104657	768808	767017	1791	0.98913	7	4065.89	2.28394	55027
0.0104657	768808	767013	1795	0.98913	7	4065.89	2.28394	55028
0.0104657	768808	767006	1802	0.98913	7	4065.89	2.28394	55029
0.0104657	768808	766995	1813	0.98913	7	4065.89	2.28394	55030
0.0104657	768808	766699	2109	0.98913	7	4065.89	2.28394	55031
0.0104657	768808	766690	2118	0.98913	7	4065.89	2.28394	55032
0.0104657	768808	766687	2121	0.98913	7	4065.89	2.28394	55033
0.0104657	768808	766636	2172	0.98913	7	4065.89	2.28394	55034
0.0104657	768808	766624	2184	0.98913	7	4065.89	2.28394	55035
0.0104657	768808	766621	2187	0.98913	7	4065.89	2.28394	55036
0.0104657	768808	766537	2271	0.98913	7	4065.89	2.28394	55037
0.0104657	768808	766507	2301	0.98913	7	4065.89	2.28394	55038
0.0104657	768808	766495	2313	0.98913	7	4065.89	2.28394	55039
0.0104657	768808	766438	2370	0.98913	7	4065.89	2.28394	55040
0.0104657	768808	766437	2371	0.98913	7	4065.89	2.28394	55041
0.0104657	768808	766414	2394	0.98913	7	4065.89	2.28394	55042
0.0104657	768808	766381	2427	0.98913	7	4065.89	2.28394	55043
0.0104657	768808	766363	2445	0.98913	7	4065.89	2.28394	55044
0.0104657	768808	766360	2448	0.98913	7	4065.89	2.28394	55045
0.0104657	768808	766345	2463	0.98913	7	4065.89	2.28394	55046
0.0104657	768808	766315	2493	0.98913	7	4065.89	2.28394	55047
0.0104657	768808	766306	2502	0.98913	7	4065.89	2.28394	55048
0.0104657	768808	766294	2514	0.98913	7	4065.89	2.28394	55049
0.0104657	768808	766285	2523	0.98913	7	4065.89	2.28394	55050
0.0104657	768808	766261	2547	0.98913	7	4065.89	2.28394	55051
0.0104657	768808	766168	2640	0.98913	7	4065.89	2.28394	55052
0.0104657	768808	766167	2641	0.98913	7	4065.89	2.28394	55053
0.0104657	768808	766159	2649	0.98913	7	4065.89	2.28394	55054
0.0104657	768808	766148	2660	0.98913	7	4065.89	2.28394	55055
0.0104657	768808	766145	2663	0.98913	7	4065.89	2.28394	55056
0.0104657	768808	766132	2676	0.98913	7	4065.89	2.28394	55057
0.0104657	768808	766130	2678	0.98913	7	4065.89	2.28394	55058
0.0104657	768808	766118	2690	0.98913	7	4065.89	2.28394	55059
0.0104657	768808	766100	2708	0.98913	7	4065.89	2.28394	55060
0.0104657	768808	766091	2717	0.98913	7	4065.89	2.28394	55061
0.0104657	768808	766088	2720	0.98913	7	4065.89	2.28394	55062
0.0104657	768808	766073	2735	0.98913	7	4065.89	2.28394	55063
0.0104657	768808	766041	2767	0.98913	7	4065.89	2.28394	55064
0.0104657	768808	766037	2771	0.98913	7	4065.89	2.28394	55065
0.0104657	768808	765995	2813	0.98913	7	4065.89	2.28394	55066
0.0104657	768808	765956	2852	0.98913	7	4065.89	2.28394	55067
0.0104657	768808	765947	2861	0.98913	7	4065.89	2.28394	55068
0.0104657	768792	767677	1115	0.98913	7	4065.89	2.28394	55069
0.0104657	768792	767668	1124	0.98913	7	4065.89	2.28394	55070
0.0104657	768792	767599	1193	0.98913	7	4065.89	2.28394	55071
0.0104657	768792	767596	1196	0.98913	7	4065.89	2.28394	55072
0.0104657	768792	767500	1292	0.98913	7	4065.89	2.28394	55073
0.0104657	768792	767264	1528	0.98913	7	4065.89	2.28394	55074
0.0104657	768792	767242	1550	0.98913	7	4065.89	2.28394	55075
0.0104657	768792	767237	1555	0.98913	7	4065.89	2.28394	55076
0.0104657	768792	767228	1564	0.98913	7	4065.89	2.28394	55077
0.0104657	768792	767222	1570	0.98913	7	4065.89	2.28394	55078
0.0104657	768792	767211	1581	0.98913	7	4065.89	2.28394	55079
0.0104657	768792	767204	1588	0.98913	7	4065.89	2.28394	55080
0.0104657	768792	767120	1672	0.98913	7	4065.89	2.28394	55081
0.0104657	768792	767107	1685	0.98913	7	4065.89	2.28394	55082
0.0104657	768792	767079	1713	0.98913	7	4065.89	2.28394	55083
0.0104657	768792	767078	1714	0.98913	7	4065.89	2.28394	55084
0.0104657	768792	767077	1715	0.98913	7	4065.89	2.28394	55085
0.0104657	768792	767063	1729	0.98913	7	4065.89	2.28394	55086
0.0104657	768792	767057	1735	0.98913	7	4065.89	2.28394	55087
0.0104657	768792	767055	1737	0.98913	7	4065.89	2.28394	55088
0.0104657	768792	767049	1743	0.98913	7	4065.89	2.28394	55089
0.0104657	768792	767038	1754	0.98913	7	4065.89	2.28394	55090
0.0104657	768792	767030	1762	0.98913	7	4065.89	2.28394	55091
0.0104657	768792	767026	1766	0.98913	7	4065.89	2.28394	55092
0.0104657	768792	767022	1770	0.98913	7	4065.89	2.28394	55093
0.0104657	768792	767021	1771	0.98913	7	4065.89	2.28394	55094
0.0104657	768792	767017	1775	0.98913	7	4065.89	2.28394	55095
0.0104657	768792	767013	1779	0.98913	7	4065.89	2.28394	55096
0.0104657	768792	767006	1786	0.98913	7	4065.89	2.28394	55097
0.0104657	768792	766995	1797	0.98913	7	4065.89	2.28394	55098
0.0104657	768792	766699	2093	0.98913	7	4065.89	2.28394	55099
0.0104657	768792	766690	2102	0.98913	7	4065.89	2.28394	55100
0.0104657	768792	766687	2105	0.98913	7	4065.89	2.28394	55101
0.0104657	768792	766636	2156	0.98913	7	4065.89	2.28394	55102
0.0104657	768792	766624	2168	0.98913	7	4065.89	2.28394	55103
0.0104657	768792	766621	2171	0.98913	7	4065.89	2.28394	55104
0.0104657	768792	766537	2255	0.98913	7	4065.89	2.28394	55105
0.0104657	768792	766507	2285	0.98913	7	4065.89	2.28394	55106
0.0104657	768792	766495	2297	0.98913	7	4065.89	2.28394	55107
0.0104657	768792	766438	2354	0.98913	7	4065.89	2.28394	55108
0.0104657	768792	766437	2355	0.98913	7	4065.89	2.28394	55109
0.0104657	768792	766414	2378	0.98913	7	4065.89	2.28394	55110
0.0104657	768792	766381	2411	0.98913	7	4065.89	2.28394	55111
0.0104657	768792	766363	2429	0.98913	7	4065.89	2.28394	55112
0.0104657	768792	766360	2432	0.98913	7	4065.89	2.28394	55113
0.0104657	768792	766345	2447	0.98913	7	4065.89	2.28394	55114
0.0104657	768792	766315	2477	0.98913	7	4065.89	2.28394	55115
0.0104657	768792	766306	2486	0.98913	7	4065.89	2.28394	55116
0.0104657	768792	766294	2498	0.98913	7	4065.89	2.28394	55117
0.0104657	768792	766285	2507	0.98913	7	4065.89	2.28394	55118
0.0104657	768792	766261	2531	0.98913	7	4065.89	2.28394	55119
0.0104657	768792	766168	2624	0.98913	7	4065.89	2.28394	55120
0.0104657	768792	766167	2625	0.98913	7	4065.89	2.28394	55121
0.0104657	768792	766159	2633	0.98913	7	4065.89	2.28394	55122
0.0104657	768792	766148	2644	0.98913	7	4065.89	2.28394	55123
0.0104657	768792	766145	2647	0.98913	7	4065.89	2.28394	55124
0.0104657	768792	766132	2660	0.98913	7	4065.89	2.28394	55125
0.0104657	768792	766130	2662	0.98913	7	4065.89	2.28394	55126
0.0104657	768792	766118	2674	0.98913	7	4065.89	2.28394	55127
0.0104657	768792	766100	2692	0.98913	7	4065.89	2.28394	55128
0.0104657	768792	766091	2701	0.98913	7	4065.89	2.28394	55129
0.0104657	768792	766088	2704	0.98913	7	4065.89	2.28394	55130
0.0104657	768792	766073	2719	0.98913	7	4065.89	2.28394	55131
0.0104657	768792	766041	2751	0.98913	7	4065.89	2.28394	55132
0.0104657	768792	766037	2755	0.98913	7	4065.89	2.28394	55133
0.0104657	768792	765995	2797	0.98913	7	4065.89	2.28394	55134
0.0104657	768792	765956	2836	0.98913	7	4065.89	2.28394	55135
0.0104657	768792	765947	2845	0.98913	7	4065.89	2.28394	55136
0.0104657	768781	767677	1104	0.98913	7	4065.89	2.28394	55137
0.0104657	768781	767668	1113	0.98913	7	4065.89	2.28394	55138
0.0104657	768781	767599	1182	0.98913	7	4065.89	2.28394	55139
0.0104657	768781	767596	1185	0.98913	7	4065.89	2.28394	55140
0.0104657	768781	767500	1281	0.98913	7	4065.89	2.28394	55141
0.0104657	768781	767264	1517	0.98913	7	4065.89	2.28394	55142
0.0104657	768781	767242	1539	0.98913	7	4065.89	2.28394	55143
0.0104657	768781	767237	1544	0.98913	7	4065.89	2.28394	55144
0.0104657	768781	767228	1553	0.98913	7	4065.89	2.28394	55145
0.0104657	768781	767222	1559	0.98913	7	4065.89	2.28394	55146
0.0104657	768781	767211	1570	0.98913	7	4065.89	2.28394	55147
0.0104657	768781	767204	1577	0.98913	7	4065.89	2.28394	55148
0.0104657	768781	767120	1661	0.98913	7	4065.89	2.28394	55149
0.0104657	768781	767107	1674	0.98913	7	4065.89	2.28394	55150
0.0104657	768781	767079	1702	0.98913	7	4065.89	2.28394	55151
0.0104657	768781	767078	1703	0.98913	7	4065.89	2.28394	55152
0.0104657	768781	767077	1704	0.98913	7	4065.89	2.28394	55153
0.0104657	768781	767063	1718	0.98913	7	4065.89	2.28394	55154
0.0104657	768781	767057	1724	0.98913	7	4065.89	2.28394	55155
0.0104657	768781	767055	1726	0.98913	7	4065.89	2.28394	55156
0.0104657	768781	767049	1732	0.98913	7	4065.89	2.28394	55157
0.0104657	768781	767038	1743	0.98913	7	4065.89	2.28394	55158
0.0104657	768781	767030	1751	0.98913	7	4065.89	2.28394	55159
0.0104657	768781	767026	1755	0.98913	7	4065.89	2.28394	55160
0.0104657	768781	767022	1759	0.98913	7	4065.89	2.28394	55161
0.0104657	768781	767021	1760	0.98913	7	4065.89	2.28394	55162
0.0104657	768781	767017	1764	0.98913	7	4065.89	2.28394	55163
0.0104657	768781	767013	1768	0.98913	7	4065.89	2.28394	55164
0.0104657	768781	767006	1775	0.98913	7	4065.89	2.28394	55165
0.0104657	768781	766995	1786	0.98913	7	4065.89	2.28394	55166
0.0104657	768781	766699	2082	0.98913	7	4065.89	2.28394	55167
0.0104657	768781	766690	2091	0.98913	7	4065.89	2.28394	55168
0.0104657	768781	766687	2094	0.98913	7	4065.89	2.28394	55169
0.0104657	768781	766636	2145	0.98913	7	4065.89	2.28394	55170
0.0104657	768781	766624	2157	0.98913	7	4065.89	2.28394	55171
0.0104657	768781	766621	2160	0.98913	7	4065.89	2.28394	55172
0.0104657	768781	766537	2244	0.98913	7	4065.89	2.28394	55173
0.0104657	768781	766507	2274	0.98913	7	4065.89	2.28394	55174
0.0104657	768781	766495	2286	0.98913	7	4065.89	2.28394	55175
0.0104657	768781	766438	2343	0.98913	7	4065.89	2.28394	55176
0.0104657	768781	766437	2344	0.98913	7	4065.89	2.28394	55177
0.0104657	768781	766414	2367	0.98913	7	4065.89	2.28394	55178
0.0104657	768781	766381	2400	0.98913	7	4065.89	2.28394	55179
0.0104657	768781	766363	2418	0.98913	7	4065.89	2.28394	55180
0.0104657	768781	766360	2421	0.98913	7	4065.89	2.28394	55181
0.0104657	768781	766345	2436	0.98913	7	4065.89	2.28394	55182
0.0104657	768781	766315	2466	0.98913	7	4065.89	2.28394	55183
0.0104657	768781	766306	2475	0.98913	7	4065.89	2.28394	55184
0.0104657	768781	766294	2487	0.98913	7	4065.89	2.28394	55185
0.0104657	768781	766285	2496	0.98913	7	4065.89	2.28394	55186
0.0104657	768781	766261	2520	0.98913	7	4065.89	2.28394	55187
0.0104657	768781	766168	2613	0.98913	7	4065.89	2.28394	55188
0.0104657	768781	766167	2614	0.98913	7	4065.89	2.28394	55189
0.0104657	768781	766159	2622	0.98913	7	4065.89	2.28394	55190
0.0104657	768781	766148	2633	0.98913	7	4065.89	2.28394	55191
0.0104657	768781	766145	2636	0.98913	7	4065.89	2.28394	55192
0.0104657	768781	766132	2649	0.98913	7	4065.89	2.28394	55193
0.0104657	768781	766130	2651	0.98913	7	4065.89	2.28394	55194
0.0104657	768781	766118	2663	0.98913	7	4065.89	2.28394	55195
0.0104657	768781	766100	2681	0.98913	7	4065.89	2.28394	55196
0.0104657	768781	766091	2690	0.98913	7	4065.89	2.28394	55197
0.0104657	768781	766088	2693	0.98913	7	4065.89	2.28394	55198
0.0104657	768781	766073	2708	0.98913	7	4065.89	2.28394	55199
0.0104657	768781	766041	2740	0.98913	7	4065.89	2.28394	55200
0.0104657	768781	766037	2744	0.98913	7	4065.89	2.28394	55201
0.0104657	768781	765995	2786	0.98913	7	4065.89	2.28394	55202
0.0104657	768781	765956	2825	0.98913	7	4065.89	2.28394	55203
0.0104657	768781	765947	2834	0.98913	7	4065.89	2.28394	55204
0.0104657	768772	767677	1095	0.98913	7	4065.89	2.28394	55205
0.0104657	768772	767668	1104	0.98913	7	4065.89	2.28394	55206
0.0104657	768772	767599	1173	0.98913	7	4065.89	2.28394	55207
0.0104657	768772	767596	1176	0.98913	7	4065.89	2.28394	55208
0.0104657	768772	767500	1272	0.98913	7	4065.89	2.28394	55209
0.0104657	768772	767264	1508	0.98913	7	4065.89	2.28394	55210
0.0104657	768772	767242	1530	0.98913	7	4065.89	2.28394	55211
0.0104657	768772	767237	1535	0.98913	7	4065.89	2.28394	55212
0.0104657	768772	767228	1544	0.98913	7	4065.89	2.28394	55213
0.0104657	768772	767222	1550	0.98913	7	4065.89	2.28394	55214
0.0104657	768772	767211	1561	0.98913	7	4065.89	2.28394	55215
0.0104657	768772	767204	1568	0.98913	7	4065.89	2.28394	55216
0.0104657	768772	767120	1652	0.98913	7	4065.89	2.28394	55217
0.0104657	768772	767107	1665	0.98913	7	4065.89	2.28394	55218
0.0104657	768772	767079	1693	0.98913	7	4065.89	2.28394	55219
0.0104657	768772	767078	1694	0.98913	7	4065.89	2.28394	55220
0.0104657	768772	767077	1695	0.98913	7	4065.89	2.28394	55221
0.0104657	768772	767063	1709	0.98913	7	4065.89	2.28394	55222
0.0104657	768772	767057	1715	0.98913	7	4065.89	2.28394	55223
0.0104657	768772	767055	1717	0.98913	7	4065.89	2.28394	55224
0.0104657	768772	767049	1723	0.98913	7	4065.89	2.28394	55225
0.0104657	768772	767038	1734	0.98913	7	4065.89	2.28394	55226
0.0104657	768772	767030	1742	0.98913	7	4065.89	2.28394	55227
0.0104657	768772	767026	1746	0.98913	7	4065.89	2.28394	55228
0.0104657	768772	767022	1750	0.98913	7	4065.89	2.28394	55229
0.0104657	768772	767021	1751	0.98913	7	4065.89	2.28394	55230
0.0104657	768772	767017	1755	0.98913	7	4065.89	2.28394	55231
0.0104657	768772	767013	1759	0.98913	7	4065.89	2.28394	55232
0.0104657	768772	767006	1766	0.98913	7	4065.89	2.28394	55233
0.0104657	768772	766995	1777	0.98913	7	4065.89	2.28394	55234
0.0104657	768772	766699	2073	0.98913	7	4065.89	2.28394	55235
0.0104657	768772	766690	2082	0.98913	7	4065.89	2.28394	55236
0.0104657	768772	766687	2085	0.98913	7	4065.89	2.28394	55237
0.0104657	768772	766636	2136	0.98913	7	4065.89	2.28394	55238
0.0104657	768772	766624	2148	0.98913	7	4065.89	2.28394	55239
0.0104657	768772	766621	2151	0.98913	7	4065.89	2.28394	55240
0.0104657	768772	766537	2235	0.98913	7	4065.89	2.28394	55241
0.0104657	768772	766507	2265	0.98913	7	4065.89	2.28394	55242
0.0104657	768772	766495	2277	0.98913	7	4065.89	2.28394	55243
0.0104657	768772	766438	2334	0.98913	7	4065.89	2.28394	55244
0.0104657	768772	766437	2335	0.98913	7	4065.89	2.28394	55245
0.0104657	768772	766414	2358	0.98913	7	4065.89	2.28394	55246
0.0104657	768772	766381	2391	0.98913	7	4065.89	2.28394	55247
0.0104657	768772	766363	2409	0.98913	7	4065.89	2.28394	55248
0.0104657	768772	766360	2412	0.98913	7	4065.89	2.28394	55249
0.0104657	768772	766345	2427	0.98913	7	4065.89	2.28394	55250
0.0104657	768772	766315	2457	0.98913	7	4065.89	2.28394	55251
0.0104657	768772	766306	2466	0.98913	7	4065.89	2.28394	55252
0.0104657	768772	766294	2478	0.98913	7	4065.89	2.28394	55253
0.0104657	768772	766285	2487	0.98913	7	4065.89	2.28394	55254
0.0104657	768772	766261	2511	0.98913	7	4065.89	2.28394	55255
0.0104657	768772	766168	2604	0.98913	7	4065.89	2.28394	55256
0.0104657	768772	766167	2605	0.98913	7	4065.89	2.28394	55257
0.0104657	768772	766159	2613	0.98913	7	4065.89	2.28394	55258
0.0104657	768772	766148	2624	0.98913	7	4065.89	2.28394	55259
0.0104657	768772	766145	2627	0.98913	7	4065.89	2.28394	55260
0.0104657	768772	766132	2640	0.98913	7	4065.89	2.28394	55261
0.0104657	768772	766130	2642	0.98913	7	4065.89	2.28394	55262
0.0104657	768772	766118	2654	0.98913	7	4065.89	2.28394	55263
0.0104657	768772	766100	2672	0.98913	7	4065.89	2.28394	55264
0.0104657	768772	766091	2681	0.98913	7	4065.89	2.28394	55265
0.0104657	768772	766088	2684	0.98913	7	4065.89	2.28394	55266
0.0104657	768772	766073	2699	0.98913	7	4065.89	2.28394	55267
0.0104657	768772	766041	2731	0.98913	7	4065.89	2.28394	55268
0.0104657	768772	766037	2735	0.98913	7	4065.89	2.28394	55269
0.0104657	768772	765995	2777	0.98913	7	4065.89	2.28394	55270
0.0104657	768772	765956	2816	0.98913	7	4065.89	2.28394	55271
0.0104657	768772	765947	2825	0.98913	7	4065.89	2.28394	55272
0.0104657	768690	767677	1013	0.98913	7	4065.89	2.28394	55273
0.0104657	768690	767668	1022	0.98913	7	4065.89	2.28394	55274
0.0104657	768690	767599	1091	0.98913	7	4065.89	2.28394	55275
0.0104657	768690	767596	1094	0.98913	7	4065.89	2.28394	55276
0.0104657	768690	767500	1190	0.98913	7	4065.89	2.28394	55277
0.0104657	768690	767264	1426	0.98913	7	4065.89	2.28394	55278
0.0104657	768690	767242	1448	0.98913	7	4065.89	2.28394	55279
0.0104657	768690	767237	1453	0.98913	7	4065.89	2.28394	55280
0.0104657	768690	767228	1462	0.98913	7	4065.89	2.28394	55281
0.0104657	768690	767222	1468	0.98913	7	4065.89	2.28394	55282
0.0104657	768690	767211	1479	0.98913	7	4065.89	2.28394	55283
0.0104657	768690	767204	1486	0.98913	7	4065.89	2.28394	55284
0.0104657	768690	767120	1570	0.98913	7	4065.89	2.28394	55285
0.0104657	768690	767107	1583	0.98913	7	4065.89	2.28394	55286
0.0104657	768690	767079	1611	0.98913	7	4065.89	2.28394	55287
0.0104657	768690	767078	1612	0.98913	7	4065.89	2.28394	55288
0.0104657	768690	767077	1613	0.98913	7	4065.89	2.28394	55289
0.0104657	768690	767063	1627	0.98913	7	4065.89	2.28394	55290
0.0104657	768690	767057	1633	0.98913	7	4065.89	2.28394	55291
0.0104657	768690	767055	1635	0.98913	7	4065.89	2.28394	55292
0.0104657	768690	767049	1641	0.98913	7	4065.89	2.28394	55293
0.0104657	768690	767038	1652	0.98913	7	4065.89	2.28394	55294
0.0104657	768690	767030	1660	0.98913	7	4065.89	2.28394	55295
0.0104657	768690	767026	1664	0.98913	7	4065.89	2.28394	55296
0.0104657	768690	767022	1668	0.98913	7	4065.89	2.28394	55297
0.0104657	768690	767021	1669	0.98913	7	4065.89	2.28394	55298
0.0104657	768690	767017	1673	0.98913	7	4065.89	2.28394	55299
0.0104657	768690	767013	1677	0.98913	7	4065.89	2.28394	55300
0.0104657	768690	767006	1684	0.98913	7	4065.89	2.28394	55301
0.0104657	768690	766995	1695	0.98913	7	4065.89	2.28394	55302
0.0104657	768690	766699	1991	0.98913	7	4065.89	2.28394	55303
0.0104657	768690	766690	2000	0.98913	7	4065.89	2.28394	55304
0.0104657	768690	766687	2003	0.98913	7	4065.89	2.28394	55305
0.0104657	768690	766636	2054	0.98913	7	4065.89	2.28394	55306
0.0104657	768690	766624	2066	0.98913	7	4065.89	2.28394	55307
0.0104657	768690	766621	2069	0.98913	7	4065.89	2.28394	55308
0.0104657	768690	766537	2153	0.98913	7	4065.89	2.28394	55309
0.0104657	768690	766507	2183	0.98913	7	4065.89	2.28394	55310
0.0104657	768690	766495	2195	0.98913	7	4065.89	2.28394	55311
0.0104657	768690	766438	2252	0.98913	7	4065.89	2.28394	55312
0.0104657	768690	766437	2253	0.98913	7	4065.89	2.28394	55313
0.0104657	768690	766414	2276	0.98913	7	4065.89	2.28394	55314
0.0104657	768690	766381	2309	0.98913	7	4065.89	2.28394	55315
0.0104657	768690	766363	2327	0.98913	7	4065.89	2.28394	55316
0.0104657	768690	766360	2330	0.98913	7	4065.89	2.28394	55317
0.0104657	768690	766345	2345	0.98913	7	4065.89	2.28394	55318
0.0104657	768690	766315	2375	0.98913	7	4065.89	2.28394	55319
0.0104657	768690	766306	2384	0.98913	7	4065.89	2.28394	55320
0.0104657	768690	766294	2396	0.98913	7	4065.89	2.28394	55321
0.0104657	768690	766285	2405	0.98913	7	4065.89	2.28394	55322
0.0104657	768690	766261	2429	0.98913	7	4065.89	2.28394	55323
0.0104657	768690	766168	2522	0.98913	7	4065.89	2.28394	55324
0.0104657	768690	766167	2523	0.98913	7	4065.89	2.28394	55325
0.0104657	768690	766159	2531	0.98913	7	4065.89	2.28394	55326
0.0104657	768690	766148	2542	0.98913	7	4065.89	2.28394	55327
0.0104657	768690	766145	2545	0.98913	7	4065.89	2.28394	55328
0.0104657	768690	766132	2558	0.98913	7	4065.89	2.28394	55329
0.0104657	768690	766130	2560	0.98913	7	4065.89	2.28394	55330
0.0104657	768690	766118	2572	0.98913	7	4065.89	2.28394	55331
0.0104657	768690	766100	2590	0.98913	7	4065.89	2.28394	55332
0.0104657	768690	766091	2599	0.98913	7	4065.89	2.28394	55333
0.0104657	768690	766088	2602	0.98913	7	4065.89	2.28394	55334
0.0104657	768690	766073	2617	0.98913	7	4065.89	2.28394	55335
0.0104657	768690	766041	2649	0.98913	7	4065.89	2.28394	55336
0.0104657	768690	766037	2653	0.98913	7	4065.89	2.28394	55337
0.0104657	768690	765995	2695	0.98913	7	4065.89	2.28394	55338
0.0104657	768690	765956	2734	0.98913	7	4065.89	2.28394	55339
0.0104657	768690	765947	2743	0.98913	7	4065.89	2.28394	55340
0.0104657	768583	767500	1083	0.98913	7	4065.89	2.28394	55345
0.0104657	768583	767264	1319	0.98913	7	4065.89	2.28394	55346
0.0104657	768583	767242	1341	0.98913	7	4065.89	2.28394	55347
0.0104657	768583	767237	1346	0.98913	7	4065.89	2.28394	55348
0.0104657	768583	767228	1355	0.98913	7	4065.89	2.28394	55349
0.0104657	768583	767222	1361	0.98913	7	4065.89	2.28394	55350
0.0104657	768583	767211	1372	0.98913	7	4065.89	2.28394	55351
0.0104657	768583	767204	1379	0.98913	7	4065.89	2.28394	55352
0.0104657	768583	767120	1463	0.98913	7	4065.89	2.28394	55353
0.0104657	768583	767107	1476	0.98913	7	4065.89	2.28394	55354
0.0104657	768583	767079	1504	0.98913	7	4065.89	2.28394	55355
0.0104657	768583	767078	1505	0.98913	7	4065.89	2.28394	55356
0.0104657	768583	767077	1506	0.98913	7	4065.89	2.28394	55357
0.0104657	768583	767063	1520	0.98913	7	4065.89	2.28394	55358
0.0104657	768583	767057	1526	0.98913	7	4065.89	2.28394	55359
0.0104657	768583	767055	1528	0.98913	7	4065.89	2.28394	55360
0.0104657	768583	767049	1534	0.98913	7	4065.89	2.28394	55361
0.0104657	768583	767038	1545	0.98913	7	4065.89	2.28394	55362
0.0104657	768583	767030	1553	0.98913	7	4065.89	2.28394	55363
0.0104657	768583	767026	1557	0.98913	7	4065.89	2.28394	55364
0.0104657	768583	767022	1561	0.98913	7	4065.89	2.28394	55365
0.0104657	768583	767021	1562	0.98913	7	4065.89	2.28394	55366
0.0104657	768583	767017	1566	0.98913	7	4065.89	2.28394	55367
0.0104657	768583	767013	1570	0.98913	7	4065.89	2.28394	55368
0.0104657	768583	767006	1577	0.98913	7	4065.89	2.28394	55369
0.0104657	768583	766995	1588	0.98913	7	4065.89	2.28394	55370
0.0104657	768583	766699	1884	0.98913	7	4065.89	2.28394	55371
0.0104657	768583	766690	1893	0.98913	7	4065.89	2.28394	55372
0.0104657	768583	766687	1896	0.98913	7	4065.89	2.28394	55373
0.0104657	768583	766636	1947	0.98913	7	4065.89	2.28394	55374
0.0104657	768583	766624	1959	0.98913	7	4065.89	2.28394	55375
0.0104657	768583	766621	1962	0.98913	7	4065.89	2.28394	55376
0.0104657	768583	766537	2046	0.98913	7	4065.89	2.28394	55377
0.0104657	768583	766507	2076	0.98913	7	4065.89	2.28394	55378
0.0104657	768583	766495	2088	0.98913	7	4065.89	2.28394	55379
0.0104657	768583	766438	2145	0.98913	7	4065.89	2.28394	55380
0.0104657	768583	766437	2146	0.98913	7	4065.89	2.28394	55381
0.0104657	768583	766414	2169	0.98913	7	4065.89	2.28394	55382
0.0104657	768583	766381	2202	0.98913	7	4065.89	2.28394	55383
0.0104657	768583	766363	2220	0.98913	7	4065.89	2.28394	55384
0.0104657	768583	766360	2223	0.98913	7	4065.89	2.28394	55385
0.0104657	768583	766345	2238	0.98913	7	4065.89	2.28394	55386
0.0104657	768583	766315	2268	0.98913	7	4065.89	2.28394	55387
0.0104657	768583	766306	2277	0.98913	7	4065.89	2.28394	55388
0.0104657	768583	766294	2289	0.98913	7	4065.89	2.28394	55389
0.0104657	768583	766285	2298	0.98913	7	4065.89	2.28394	55390
0.0104657	768583	766261	2322	0.98913	7	4065.89	2.28394	55391
0.0104657	768583	766168	2415	0.98913	7	4065.89	2.28394	55392
0.0104657	768583	766167	2416	0.98913	7	4065.89	2.28394	55393
0.0104657	768583	766159	2424	0.98913	7	4065.89	2.28394	55394
0.0104657	768583	766148	2435	0.98913	7	4065.89	2.28394	55395
0.0104657	768583	766145	2438	0.98913	7	4065.89	2.28394	55396
0.0104657	768583	766132	2451	0.98913	7	4065.89	2.28394	55397
0.0104657	768583	766130	2453	0.98913	7	4065.89	2.28394	55398
0.0104657	768583	766118	2465	0.98913	7	4065.89	2.28394	55399
0.0104657	768583	766100	2483	0.98913	7	4065.89	2.28394	55400
0.0104657	768583	766091	2492	0.98913	7	4065.89	2.28394	55401
0.0104657	768583	766088	2495	0.98913	7	4065.89	2.28394	55402
0.0104657	768583	766073	2510	0.98913	7	4065.89	2.28394	55403
0.0104657	768583	766041	2542	0.98913	7	4065.89	2.28394	55404
0.0104657	768583	766037	2546	0.98913	7	4065.89	2.28394	55405
0.0104657	768583	765995	2588	0.98913	7	4065.89	2.28394	55406
0.0104657	768583	765956	2627	0.98913	7	4065.89	2.28394	55407
0.0104657	768583	765947	2636	0.98913	7	4065.89	2.28394	55408
0.0104657	768568	767500	1068	0.98913	7	4065.89	2.28394	55413
0.0104657	768568	767264	1304	0.98913	7	4065.89	2.28394	55414
0.0104657	768568	767242	1326	0.98913	7	4065.89	2.28394	55415
0.0104657	768568	767237	1331	0.98913	7	4065.89	2.28394	55416
0.0104657	768568	767228	1340	0.98913	7	4065.89	2.28394	55417
0.0104657	768568	767222	1346	0.98913	7	4065.89	2.28394	55418
0.0104657	768568	767211	1357	0.98913	7	4065.89	2.28394	55419
0.0104657	768568	767204	1364	0.98913	7	4065.89	2.28394	55420
0.0104657	768568	767120	1448	0.98913	7	4065.89	2.28394	55421
0.0104657	768568	767107	1461	0.98913	7	4065.89	2.28394	55422
0.0104657	768568	767079	1489	0.98913	7	4065.89	2.28394	55423
0.0104657	768568	767078	1490	0.98913	7	4065.89	2.28394	55424
0.0104657	768568	767077	1491	0.98913	7	4065.89	2.28394	55425
0.0104657	768568	767063	1505	0.98913	7	4065.89	2.28394	55426
0.0104657	768568	767057	1511	0.98913	7	4065.89	2.28394	55427
0.0104657	768568	767055	1513	0.98913	7	4065.89	2.28394	55428
0.0104657	768568	767049	1519	0.98913	7	4065.89	2.28394	55429
0.0104657	768568	767038	1530	0.98913	7	4065.89	2.28394	55430
0.0104657	768568	767030	1538	0.98913	7	4065.89	2.28394	55431
0.0104657	768568	767026	1542	0.98913	7	4065.89	2.28394	55432
0.0104657	768568	767022	1546	0.98913	7	4065.89	2.28394	55433
0.0104657	768568	767021	1547	0.98913	7	4065.89	2.28394	55434
0.0104657	768568	767017	1551	0.98913	7	4065.89	2.28394	55435
0.0104657	768568	767013	1555	0.98913	7	4065.89	2.28394	55436
0.0104657	768568	767006	1562	0.98913	7	4065.89	2.28394	55437
0.0104657	768568	766995	1573	0.98913	7	4065.89	2.28394	55438
0.0104657	768568	766699	1869	0.98913	7	4065.89	2.28394	55439
0.0104657	768568	766690	1878	0.98913	7	4065.89	2.28394	55440
0.0104657	768568	766687	1881	0.98913	7	4065.89	2.28394	55441
0.0104657	768568	766636	1932	0.98913	7	4065.89	2.28394	55442
0.0104657	768568	766624	1944	0.98913	7	4065.89	2.28394	55443
0.0104657	768568	766621	1947	0.98913	7	4065.89	2.28394	55444
0.0104657	768568	766537	2031	0.98913	7	4065.89	2.28394	55445
0.0104657	768568	766507	2061	0.98913	7	4065.89	2.28394	55446
0.0104657	768568	766495	2073	0.98913	7	4065.89	2.28394	55447
0.0104657	768568	766438	2130	0.98913	7	4065.89	2.28394	55448
0.0104657	768568	766437	2131	0.98913	7	4065.89	2.28394	55449
0.0104657	768568	766414	2154	0.98913	7	4065.89	2.28394	55450
0.0104657	768568	766381	2187	0.98913	7	4065.89	2.28394	55451
0.0104657	768568	766363	2205	0.98913	7	4065.89	2.28394	55452
0.0104657	768568	766360	2208	0.98913	7	4065.89	2.28394	55453
0.0104657	768568	766345	2223	0.98913	7	4065.89	2.28394	55454
0.0104657	768568	766315	2253	0.98913	7	4065.89	2.28394	55455
0.0104657	768568	766306	2262	0.98913	7	4065.89	2.28394	55456
0.0104657	768568	766294	2274	0.98913	7	4065.89	2.28394	55457
0.0104657	768568	766285	2283	0.98913	7	4065.89	2.28394	55458
0.0104657	768568	766261	2307	0.98913	7	4065.89	2.28394	55459
0.0104657	768568	766168	2400	0.98913	7	4065.89	2.28394	55460
0.0104657	768568	766167	2401	0.98913	7	4065.89	2.28394	55461
0.0104657	768568	766159	2409	0.98913	7	4065.89	2.28394	55462
0.0104657	768568	766148	2420	0.98913	7	4065.89	2.28394	55463
0.0104657	768568	766145	2423	0.98913	7	4065.89	2.28394	55464
0.0104657	768568	766132	2436	0.98913	7	4065.89	2.28394	55465
0.0104657	768568	766130	2438	0.98913	7	4065.89	2.28394	55466
0.0104657	768568	766118	2450	0.98913	7	4065.89	2.28394	55467
0.0104657	768568	766100	2468	0.98913	7	4065.89	2.28394	55468
0.0104657	768568	766091	2477	0.98913	7	4065.89	2.28394	55469
0.0104657	768568	766088	2480	0.98913	7	4065.89	2.28394	55470
0.0104657	768568	766073	2495	0.98913	7	4065.89	2.28394	55471
0.0104657	768568	766041	2527	0.98913	7	4065.89	2.28394	55472
0.0104657	768568	766037	2531	0.98913	7	4065.89	2.28394	55473
0.0104657	768568	765995	2573	0.98913	7	4065.89	2.28394	55474
0.0104657	768568	765956	2612	0.98913	7	4065.89	2.28394	55475
0.0104657	768568	765947	2621	0.98913	7	4065.89	2.28394	55476
0.0104657	768562	767500	1062	0.98913	7	4065.89	2.28394	55481
0.0104657	768562	767264	1298	0.98913	7	4065.89	2.28394	55482
0.0104657	768562	767242	1320	0.98913	7	4065.89	2.28394	55483
0.0104657	768562	767237	1325	0.98913	7	4065.89	2.28394	55484
0.0104657	768562	767228	1334	0.98913	7	4065.89	2.28394	55485
0.0104657	768562	767222	1340	0.98913	7	4065.89	2.28394	55486
0.0104657	768562	767211	1351	0.98913	7	4065.89	2.28394	55487
0.0104657	768562	767204	1358	0.98913	7	4065.89	2.28394	55488
0.0104657	768562	767120	1442	0.98913	7	4065.89	2.28394	55489
0.0104657	768562	767107	1455	0.98913	7	4065.89	2.28394	55490
0.0104657	768562	767079	1483	0.98913	7	4065.89	2.28394	55491
0.0104657	768562	767078	1484	0.98913	7	4065.89	2.28394	55492
0.0104657	768562	767077	1485	0.98913	7	4065.89	2.28394	55493
0.0104657	768562	767063	1499	0.98913	7	4065.89	2.28394	55494
0.0104657	768562	767057	1505	0.98913	7	4065.89	2.28394	55495
0.0104657	768562	767055	1507	0.98913	7	4065.89	2.28394	55496
0.0104657	768562	767049	1513	0.98913	7	4065.89	2.28394	55497
0.0104657	768562	767038	1524	0.98913	7	4065.89	2.28394	55498
0.0104657	768562	767030	1532	0.98913	7	4065.89	2.28394	55499
0.0104657	768562	767026	1536	0.98913	7	4065.89	2.28394	55500
0.0104657	768562	767022	1540	0.98913	7	4065.89	2.28394	55501
0.0104657	768562	767021	1541	0.98913	7	4065.89	2.28394	55502
0.0104657	768562	767017	1545	0.98913	7	4065.89	2.28394	55503
0.0104657	768562	767013	1549	0.98913	7	4065.89	2.28394	55504
0.0104657	768562	767006	1556	0.98913	7	4065.89	2.28394	55505
0.0104657	768562	766995	1567	0.98913	7	4065.89	2.28394	55506
0.0104657	768562	766699	1863	0.98913	7	4065.89	2.28394	55507
0.0104657	768562	766690	1872	0.98913	7	4065.89	2.28394	55508
0.0104657	768562	766687	1875	0.98913	7	4065.89	2.28394	55509
0.0104657	768562	766636	1926	0.98913	7	4065.89	2.28394	55510
0.0104657	768562	766624	1938	0.98913	7	4065.89	2.28394	55511
0.0104657	768562	766621	1941	0.98913	7	4065.89	2.28394	55512
0.0104657	768562	766537	2025	0.98913	7	4065.89	2.28394	55513
0.0104657	768562	766507	2055	0.98913	7	4065.89	2.28394	55514
0.0104657	768562	766495	2067	0.98913	7	4065.89	2.28394	55515
0.0104657	768562	766438	2124	0.98913	7	4065.89	2.28394	55516
0.0104657	768562	766437	2125	0.98913	7	4065.89	2.28394	55517
0.0104657	768562	766414	2148	0.98913	7	4065.89	2.28394	55518
0.0104657	768562	766381	2181	0.98913	7	4065.89	2.28394	55519
0.0104657	768562	766363	2199	0.98913	7	4065.89	2.28394	55520
0.0104657	768562	766360	2202	0.98913	7	4065.89	2.28394	55521
0.0104657	768562	766345	2217	0.98913	7	4065.89	2.28394	55522
0.0104657	768562	766315	2247	0.98913	7	4065.89	2.28394	55523
0.0104657	768562	766306	2256	0.98913	7	4065.89	2.28394	55524
0.0104657	768562	766294	2268	0.98913	7	4065.89	2.28394	55525
0.0104657	768562	766285	2277	0.98913	7	4065.89	2.28394	55526
0.0104657	768562	766261	2301	0.98913	7	4065.89	2.28394	55527
0.0104657	768562	766168	2394	0.98913	7	4065.89	2.28394	55528
0.0104657	768562	766167	2395	0.98913	7	4065.89	2.28394	55529
0.0104657	768562	766159	2403	0.98913	7	4065.89	2.28394	55530
0.0104657	768562	766148	2414	0.98913	7	4065.89	2.28394	55531
0.0104657	768562	766145	2417	0.98913	7	4065.89	2.28394	55532
0.0104657	768562	766132	2430	0.98913	7	4065.89	2.28394	55533
0.0104657	768562	766130	2432	0.98913	7	4065.89	2.28394	55534
0.0104657	768562	766118	2444	0.98913	7	4065.89	2.28394	55535
0.0104657	768562	766100	2462	0.98913	7	4065.89	2.28394	55536
0.0104657	768562	766091	2471	0.98913	7	4065.89	2.28394	55537
0.0104657	768562	766088	2474	0.98913	7	4065.89	2.28394	55538
0.0104657	768562	766073	2489	0.98913	7	4065.89	2.28394	55539
0.0104657	768562	766041	2521	0.98913	7	4065.89	2.28394	55540
0.0104657	768562	766037	2525	0.98913	7	4065.89	2.28394	55541
0.0104657	768562	765995	2567	0.98913	7	4065.89	2.28394	55542
0.0104657	768562	765956	2606	0.98913	7	4065.89	2.28394	55543
0.0104657	768562	765947	2615	0.98913	7	4065.89	2.28394	55544
0.0104657	768520	767500	1020	0.98913	7	4065.89	2.28394	55549
0.0104657	768520	767264	1256	0.98913	7	4065.89	2.28394	55550
0.0104657	768520	767242	1278	0.98913	7	4065.89	2.28394	55551
0.0104657	768520	767237	1283	0.98913	7	4065.89	2.28394	55552
0.0104657	768520	767228	1292	0.98913	7	4065.89	2.28394	55553
0.0104657	768520	767222	1298	0.98913	7	4065.89	2.28394	55554
0.0104657	768520	767211	1309	0.98913	7	4065.89	2.28394	55555
0.0104657	768520	767204	1316	0.98913	7	4065.89	2.28394	55556
0.0104657	768520	767120	1400	0.98913	7	4065.89	2.28394	55557
0.0104657	768520	767107	1413	0.98913	7	4065.89	2.28394	55558
0.0104657	768520	767079	1441	0.98913	7	4065.89	2.28394	55559
0.0104657	768520	767078	1442	0.98913	7	4065.89	2.28394	55560
0.0104657	768520	767077	1443	0.98913	7	4065.89	2.28394	55561
0.0104657	768520	767063	1457	0.98913	7	4065.89	2.28394	55562
0.0104657	768520	767057	1463	0.98913	7	4065.89	2.28394	55563
0.0104657	768520	767055	1465	0.98913	7	4065.89	2.28394	55564
0.0104657	768520	767049	1471	0.98913	7	4065.89	2.28394	55565
0.0104657	768520	767038	1482	0.98913	7	4065.89	2.28394	55566
0.0104657	768520	767030	1490	0.98913	7	4065.89	2.28394	55567
0.0104657	768520	767026	1494	0.98913	7	4065.89	2.28394	55568
0.0104657	768520	767022	1498	0.98913	7	4065.89	2.28394	55569
0.0104657	768520	767021	1499	0.98913	7	4065.89	2.28394	55570
0.0104657	768520	767017	1503	0.98913	7	4065.89	2.28394	55571
0.0104657	768520	767013	1507	0.98913	7	4065.89	2.28394	55572
0.0104657	768520	767006	1514	0.98913	7	4065.89	2.28394	55573
0.0104657	768520	766995	1525	0.98913	7	4065.89	2.28394	55574
0.0104657	768520	766699	1821	0.98913	7	4065.89	2.28394	55575
0.0104657	768520	766690	1830	0.98913	7	4065.89	2.28394	55576
0.0104657	768520	766687	1833	0.98913	7	4065.89	2.28394	55577
0.0104657	768520	766636	1884	0.98913	7	4065.89	2.28394	55578
0.0104657	768520	766624	1896	0.98913	7	4065.89	2.28394	55579
0.0104657	768520	766621	1899	0.98913	7	4065.89	2.28394	55580
0.0104657	768520	766537	1983	0.98913	7	4065.89	2.28394	55581
0.0104657	768520	766507	2013	0.98913	7	4065.89	2.28394	55582
0.0104657	768520	766495	2025	0.98913	7	4065.89	2.28394	55583
0.0104657	768520	766438	2082	0.98913	7	4065.89	2.28394	55584
0.0104657	768520	766437	2083	0.98913	7	4065.89	2.28394	55585
0.0104657	768520	766414	2106	0.98913	7	4065.89	2.28394	55586
0.0104657	768520	766381	2139	0.98913	7	4065.89	2.28394	55587
0.0104657	768520	766363	2157	0.98913	7	4065.89	2.28394	55588
0.0104657	768520	766360	2160	0.98913	7	4065.89	2.28394	55589
0.0104657	768520	766345	2175	0.98913	7	4065.89	2.28394	55590
0.0104657	768520	766315	2205	0.98913	7	4065.89	2.28394	55591
0.0104657	768520	766306	2214	0.98913	7	4065.89	2.28394	55592
0.0104657	768520	766294	2226	0.98913	7	4065.89	2.28394	55593
0.0104657	768520	766285	2235	0.98913	7	4065.89	2.28394	55594
0.0104657	768520	766261	2259	0.98913	7	4065.89	2.28394	55595
0.0104657	768520	766168	2352	0.98913	7	4065.89	2.28394	55596
0.0104657	768520	766167	2353	0.98913	7	4065.89	2.28394	55597
0.0104657	768520	766159	2361	0.98913	7	4065.89	2.28394	55598
0.0104657	768520	766148	2372	0.98913	7	4065.89	2.28394	55599
0.0104657	768520	766145	2375	0.98913	7	4065.89	2.28394	55600
0.0104657	768520	766132	2388	0.98913	7	4065.89	2.28394	55601
0.0104657	768520	766130	2390	0.98913	7	4065.89	2.28394	55602
0.0104657	768520	766118	2402	0.98913	7	4065.89	2.28394	55603
0.0104657	768520	766100	2420	0.98913	7	4065.89	2.28394	55604
0.0104657	768520	766091	2429	0.98913	7	4065.89	2.28394	55605
0.0104657	768520	766088	2432	0.98913	7	4065.89	2.28394	55606
0.0104657	768520	766073	2447	0.98913	7	4065.89	2.28394	55607
0.0104657	768520	766041	2479	0.98913	7	4065.89	2.28394	55608
0.0104657	768520	766037	2483	0.98913	7	4065.89	2.28394	55609
0.0104657	768520	765995	2525	0.98913	7	4065.89	2.28394	55610
0.0104657	768520	765956	2564	0.98913	7	4065.89	2.28394	55611
0.0104657	768520	765947	2573	0.98913	7	4065.89	2.28394	55612
0.0104657	768502	767500	1002	0.98913	7	4065.89	2.28394	55617
0.0104657	768502	767264	1238	0.98913	7	4065.89	2.28394	55618
0.0104657	768502	767242	1260	0.98913	7	4065.89	2.28394	55619
0.0104657	768502	767237	1265	0.98913	7	4065.89	2.28394	55620
0.0104657	768502	767228	1274	0.98913	7	4065.89	2.28394	55621
0.0104657	768502	767222	1280	0.98913	7	4065.89	2.28394	55622
0.0104657	768502	767211	1291	0.98913	7	4065.89	2.28394	55623
0.0104657	768502	767204	1298	0.98913	7	4065.89	2.28394	55624
0.0104657	768502	767120	1382	0.98913	7	4065.89	2.28394	55625
0.0104657	768502	767107	1395	0.98913	7	4065.89	2.28394	55626
0.0104657	768502	767079	1423	0.98913	7	4065.89	2.28394	55627
0.0104657	768502	767078	1424	0.98913	7	4065.89	2.28394	55628
0.0104657	768502	767077	1425	0.98913	7	4065.89	2.28394	55629
0.0104657	768502	767063	1439	0.98913	7	4065.89	2.28394	55630
0.0104657	768502	767057	1445	0.98913	7	4065.89	2.28394	55631
0.0104657	768502	767055	1447	0.98913	7	4065.89	2.28394	55632
0.0104657	768502	767049	1453	0.98913	7	4065.89	2.28394	55633
0.0104657	768502	767038	1464	0.98913	7	4065.89	2.28394	55634
0.0104657	768502	767030	1472	0.98913	7	4065.89	2.28394	55635
0.0104657	768502	767026	1476	0.98913	7	4065.89	2.28394	55636
0.0104657	768502	767022	1480	0.98913	7	4065.89	2.28394	55637
0.0104657	768502	767021	1481	0.98913	7	4065.89	2.28394	55638
0.0104657	768502	767017	1485	0.98913	7	4065.89	2.28394	55639
0.0104657	768502	767013	1489	0.98913	7	4065.89	2.28394	55640
0.0104657	768502	767006	1496	0.98913	7	4065.89	2.28394	55641
0.0104657	768502	766995	1507	0.98913	7	4065.89	2.28394	55642
0.0104657	768502	766699	1803	0.98913	7	4065.89	2.28394	55643
0.0104657	768502	766690	1812	0.98913	7	4065.89	2.28394	55644
0.0104657	768502	766687	1815	0.98913	7	4065.89	2.28394	55645
0.0104657	768502	766636	1866	0.98913	7	4065.89	2.28394	55646
0.0104657	768502	766624	1878	0.98913	7	4065.89	2.28394	55647
0.0104657	768502	766621	1881	0.98913	7	4065.89	2.28394	55648
0.0104657	768502	766537	1965	0.98913	7	4065.89	2.28394	55649
0.0104657	768502	766507	1995	0.98913	7	4065.89	2.28394	55650
0.0104657	768502	766495	2007	0.98913	7	4065.89	2.28394	55651
0.0104657	768502	766438	2064	0.98913	7	4065.89	2.28394	55652
0.0104657	768502	766437	2065	0.98913	7	4065.89	2.28394	55653
0.0104657	768502	766414	2088	0.98913	7	4065.89	2.28394	55654
0.0104657	768502	766381	2121	0.98913	7	4065.89	2.28394	55655
0.0104657	768502	766363	2139	0.98913	7	4065.89	2.28394	55656
0.0104657	768502	766360	2142	0.98913	7	4065.89	2.28394	55657
0.0104657	768502	766345	2157	0.98913	7	4065.89	2.28394	55658
0.0104657	768502	766315	2187	0.98913	7	4065.89	2.28394	55659
0.0104657	768502	766306	2196	0.98913	7	4065.89	2.28394	55660
0.0104657	768502	766294	2208	0.98913	7	4065.89	2.28394	55661
0.0104657	768502	766285	2217	0.98913	7	4065.89	2.28394	55662
0.0104657	768502	766261	2241	0.98913	7	4065.89	2.28394	55663
0.0104657	768502	766168	2334	0.98913	7	4065.89	2.28394	55664
0.0104657	768502	766167	2335	0.98913	7	4065.89	2.28394	55665
0.0104657	768502	766159	2343	0.98913	7	4065.89	2.28394	55666
0.0104657	768502	766148	2354	0.98913	7	4065.89	2.28394	55667
0.0104657	768502	766145	2357	0.98913	7	4065.89	2.28394	55668
0.0104657	768502	766132	2370	0.98913	7	4065.89	2.28394	55669
0.0104657	768502	766130	2372	0.98913	7	4065.89	2.28394	55670
0.0104657	768502	766118	2384	0.98913	7	4065.89	2.28394	55671
0.0104657	768502	766100	2402	0.98913	7	4065.89	2.28394	55672
0.0104657	768502	766091	2411	0.98913	7	4065.89	2.28394	55673
0.0104657	768502	766088	2414	0.98913	7	4065.89	2.28394	55674
0.0104657	768502	766073	2429	0.98913	7	4065.89	2.28394	55675
0.0104657	768502	766041	2461	0.98913	7	4065.89	2.28394	55676
0.0104657	768502	766037	2465	0.98913	7	4065.89	2.28394	55677
0.0104657	768502	765995	2507	0.98913	7	4065.89	2.28394	55678
0.0104657	768502	765956	2546	0.98913	7	4065.89	2.28394	55679
0.0104657	768502	765947	2555	0.98913	7	4065.89	2.28394	55680
0.0104657	768499	767264	1235	0.98913	7	4065.89	2.28394	55686
0.0104657	768499	767242	1257	0.98913	7	4065.89	2.28394	55687
0.0104657	768499	767237	1262	0.98913	7	4065.89	2.28394	55688
0.0104657	768499	767228	1271	0.98913	7	4065.89	2.28394	55689
0.0104657	768499	767222	1277	0.98913	7	4065.89	2.28394	55690
0.0104657	768499	767211	1288	0.98913	7	4065.89	2.28394	55691
0.0104657	768499	767204	1295	0.98913	7	4065.89	2.28394	55692
0.0104657	768499	767120	1379	0.98913	7	4065.89	2.28394	55693
0.0104657	768499	767107	1392	0.98913	7	4065.89	2.28394	55694
0.0104657	768499	767079	1420	0.98913	7	4065.89	2.28394	55695
0.0104657	768499	767078	1421	0.98913	7	4065.89	2.28394	55696
0.0104657	768499	767077	1422	0.98913	7	4065.89	2.28394	55697
0.0104657	768499	767063	1436	0.98913	7	4065.89	2.28394	55698
0.0104657	768499	767057	1442	0.98913	7	4065.89	2.28394	55699
0.0104657	768499	767055	1444	0.98913	7	4065.89	2.28394	55700
0.0104657	768499	767049	1450	0.98913	7	4065.89	2.28394	55701
0.0104657	768499	767038	1461	0.98913	7	4065.89	2.28394	55702
0.0104657	768499	767030	1469	0.98913	7	4065.89	2.28394	55703
0.0104657	768499	767026	1473	0.98913	7	4065.89	2.28394	55704
0.0104657	768499	767022	1477	0.98913	7	4065.89	2.28394	55705
0.0104657	768499	767021	1478	0.98913	7	4065.89	2.28394	55706
0.0104657	768499	767017	1482	0.98913	7	4065.89	2.28394	55707
0.0104657	768499	767013	1486	0.98913	7	4065.89	2.28394	55708
0.0104657	768499	767006	1493	0.98913	7	4065.89	2.28394	55709
0.0104657	768499	766995	1504	0.98913	7	4065.89	2.28394	55710
0.0104657	768499	766699	1800	0.98913	7	4065.89	2.28394	55711
0.0104657	768499	766690	1809	0.98913	7	4065.89	2.28394	55712
0.0104657	768499	766687	1812	0.98913	7	4065.89	2.28394	55713
0.0104657	768499	766636	1863	0.98913	7	4065.89	2.28394	55714
0.0104657	768499	766624	1875	0.98913	7	4065.89	2.28394	55715
0.0104657	768499	766621	1878	0.98913	7	4065.89	2.28394	55716
0.0104657	768499	766537	1962	0.98913	7	4065.89	2.28394	55717
0.0104657	768499	766507	1992	0.98913	7	4065.89	2.28394	55718
0.0104657	768499	766495	2004	0.98913	7	4065.89	2.28394	55719
0.0104657	768499	766438	2061	0.98913	7	4065.89	2.28394	55720
0.0104657	768499	766437	2062	0.98913	7	4065.89	2.28394	55721
0.0104657	768499	766414	2085	0.98913	7	4065.89	2.28394	55722
0.0104657	768499	766381	2118	0.98913	7	4065.89	2.28394	55723
0.0104657	768499	766363	2136	0.98913	7	4065.89	2.28394	55724
0.0104657	768499	766360	2139	0.98913	7	4065.89	2.28394	55725
0.0104657	768499	766345	2154	0.98913	7	4065.89	2.28394	55726
0.0104657	768499	766315	2184	0.98913	7	4065.89	2.28394	55727
0.0104657	768499	766306	2193	0.98913	7	4065.89	2.28394	55728
0.0104657	768499	766294	2205	0.98913	7	4065.89	2.28394	55729
0.0104657	768499	766285	2214	0.98913	7	4065.89	2.28394	55730
0.0104657	768499	766261	2238	0.98913	7	4065.89	2.28394	55731
0.0104657	768499	766168	2331	0.98913	7	4065.89	2.28394	55732
0.0104657	768499	766167	2332	0.98913	7	4065.89	2.28394	55733
0.0104657	768499	766159	2340	0.98913	7	4065.89	2.28394	55734
0.0104657	768499	766148	2351	0.98913	7	4065.89	2.28394	55735
0.0104657	768499	766145	2354	0.98913	7	4065.89	2.28394	55736
0.0104657	768499	766132	2367	0.98913	7	4065.89	2.28394	55737
0.0104657	768499	766130	2369	0.98913	7	4065.89	2.28394	55738
0.0104657	768499	766118	2381	0.98913	7	4065.89	2.28394	55739
0.0104657	768499	766100	2399	0.98913	7	4065.89	2.28394	55740
0.0104657	768499	766091	2408	0.98913	7	4065.89	2.28394	55741
0.0104657	768499	766088	2411	0.98913	7	4065.89	2.28394	55742
0.0104657	768499	766073	2426	0.98913	7	4065.89	2.28394	55743
0.0104657	768499	766041	2458	0.98913	7	4065.89	2.28394	55744
0.0104657	768499	766037	2462	0.98913	7	4065.89	2.28394	55745
0.0104657	768499	765995	2504	0.98913	7	4065.89	2.28394	55746
0.0104657	768499	765956	2543	0.98913	7	4065.89	2.28394	55747
0.0104657	768499	765947	2552	0.98913	7	4065.89	2.28394	55748
0.0104657	768487	767264	1223	0.98913	7	4065.89	2.28394	55754
0.0104657	768487	767242	1245	0.98913	7	4065.89	2.28394	55755
0.0104657	768487	767237	1250	0.98913	7	4065.89	2.28394	55756
0.0104657	768487	767228	1259	0.98913	7	4065.89	2.28394	55757
0.0104657	768487	767222	1265	0.98913	7	4065.89	2.28394	55758
0.0104657	768487	767211	1276	0.98913	7	4065.89	2.28394	55759
0.0104657	768487	767204	1283	0.98913	7	4065.89	2.28394	55760
0.0104657	768487	767120	1367	0.98913	7	4065.89	2.28394	55761
0.0104657	768487	767107	1380	0.98913	7	4065.89	2.28394	55762
0.0104657	768487	767079	1408	0.98913	7	4065.89	2.28394	55763
0.0104657	768487	767078	1409	0.98913	7	4065.89	2.28394	55764
0.0104657	768487	767077	1410	0.98913	7	4065.89	2.28394	55765
0.0104657	768487	767063	1424	0.98913	7	4065.89	2.28394	55766
0.0104657	768487	767057	1430	0.98913	7	4065.89	2.28394	55767
0.0104657	768487	767055	1432	0.98913	7	4065.89	2.28394	55768
0.0104657	768487	767049	1438	0.98913	7	4065.89	2.28394	55769
0.0104657	768487	767038	1449	0.98913	7	4065.89	2.28394	55770
0.0104657	768487	767030	1457	0.98913	7	4065.89	2.28394	55771
0.0104657	768487	767026	1461	0.98913	7	4065.89	2.28394	55772
0.0104657	768487	767022	1465	0.98913	7	4065.89	2.28394	55773
0.0104657	768487	767021	1466	0.98913	7	4065.89	2.28394	55774
0.0104657	768487	767017	1470	0.98913	7	4065.89	2.28394	55775
0.0104657	768487	767013	1474	0.98913	7	4065.89	2.28394	55776
0.0104657	768487	767006	1481	0.98913	7	4065.89	2.28394	55777
0.0104657	768487	766995	1492	0.98913	7	4065.89	2.28394	55778
0.0104657	768487	766699	1788	0.98913	7	4065.89	2.28394	55779
0.0104657	768487	766690	1797	0.98913	7	4065.89	2.28394	55780
0.0104657	768487	766687	1800	0.98913	7	4065.89	2.28394	55781
0.0104657	768487	766636	1851	0.98913	7	4065.89	2.28394	55782
0.0104657	768487	766624	1863	0.98913	7	4065.89	2.28394	55783
0.0104657	768487	766621	1866	0.98913	7	4065.89	2.28394	55784
0.0104657	768487	766537	1950	0.98913	7	4065.89	2.28394	55785
0.0104657	768487	766507	1980	0.98913	7	4065.89	2.28394	55786
0.0104657	768487	766495	1992	0.98913	7	4065.89	2.28394	55787
0.0104657	768487	766438	2049	0.98913	7	4065.89	2.28394	55788
0.0104657	768487	766437	2050	0.98913	7	4065.89	2.28394	55789
0.0104657	768487	766414	2073	0.98913	7	4065.89	2.28394	55790
0.0104657	768487	766381	2106	0.98913	7	4065.89	2.28394	55791
0.0104657	768487	766363	2124	0.98913	7	4065.89	2.28394	55792
0.0104657	768487	766360	2127	0.98913	7	4065.89	2.28394	55793
0.0104657	768487	766345	2142	0.98913	7	4065.89	2.28394	55794
0.0104657	768487	766315	2172	0.98913	7	4065.89	2.28394	55795
0.0104657	768487	766306	2181	0.98913	7	4065.89	2.28394	55796
0.0104657	768487	766294	2193	0.98913	7	4065.89	2.28394	55797
0.0104657	768487	766285	2202	0.98913	7	4065.89	2.28394	55798
0.0104657	768487	766261	2226	0.98913	7	4065.89	2.28394	55799
0.0104657	768487	766168	2319	0.98913	7	4065.89	2.28394	55800
0.0104657	768487	766167	2320	0.98913	7	4065.89	2.28394	55801
0.0104657	768487	766159	2328	0.98913	7	4065.89	2.28394	55802
0.0104657	768487	766148	2339	0.98913	7	4065.89	2.28394	55803
0.0104657	768487	766145	2342	0.98913	7	4065.89	2.28394	55804
0.0104657	768487	766132	2355	0.98913	7	4065.89	2.28394	55805
0.0104657	768487	766130	2357	0.98913	7	4065.89	2.28394	55806
0.0104657	768487	766118	2369	0.98913	7	4065.89	2.28394	55807
0.0104657	768487	766100	2387	0.98913	7	4065.89	2.28394	55808
0.0104657	768487	766091	2396	0.98913	7	4065.89	2.28394	55809
0.0104657	768487	766088	2399	0.98913	7	4065.89	2.28394	55810
0.0104657	768487	766073	2414	0.98913	7	4065.89	2.28394	55811
0.0104657	768487	766041	2446	0.98913	7	4065.89	2.28394	55812
0.0104657	768487	766037	2450	0.98913	7	4065.89	2.28394	55813
0.0104657	768487	765995	2492	0.98913	7	4065.89	2.28394	55814
0.0104657	768487	765956	2531	0.98913	7	4065.89	2.28394	55815
0.0104657	768487	765947	2540	0.98913	7	4065.89	2.28394	55816
0.0104657	768442	767264	1178	0.98913	7	4065.89	2.28394	55822
0.0104657	768442	767242	1200	0.98913	7	4065.89	2.28394	55823
0.0104657	768442	767237	1205	0.98913	7	4065.89	2.28394	55824
0.0104657	768442	767228	1214	0.98913	7	4065.89	2.28394	55825
0.0104657	768442	767222	1220	0.98913	7	4065.89	2.28394	55826
0.0104657	768442	767211	1231	0.98913	7	4065.89	2.28394	55827
0.0104657	768442	767204	1238	0.98913	7	4065.89	2.28394	55828
0.0104657	768442	767120	1322	0.98913	7	4065.89	2.28394	55829
0.0104657	768442	767107	1335	0.98913	7	4065.89	2.28394	55830
0.0104657	768442	767079	1363	0.98913	7	4065.89	2.28394	55831
0.0104657	768442	767078	1364	0.98913	7	4065.89	2.28394	55832
0.0104657	768442	767077	1365	0.98913	7	4065.89	2.28394	55833
0.0104657	768442	767063	1379	0.98913	7	4065.89	2.28394	55834
0.0104657	768442	767057	1385	0.98913	7	4065.89	2.28394	55835
0.0104657	768442	767055	1387	0.98913	7	4065.89	2.28394	55836
0.0104657	768442	767049	1393	0.98913	7	4065.89	2.28394	55837
0.0104657	768442	767038	1404	0.98913	7	4065.89	2.28394	55838
0.0104657	768442	767030	1412	0.98913	7	4065.89	2.28394	55839
0.0104657	768442	767026	1416	0.98913	7	4065.89	2.28394	55840
0.0104657	768442	767022	1420	0.98913	7	4065.89	2.28394	55841
0.0104657	768442	767021	1421	0.98913	7	4065.89	2.28394	55842
0.0104657	768442	767017	1425	0.98913	7	4065.89	2.28394	55843
0.0104657	768442	767013	1429	0.98913	7	4065.89	2.28394	55844
0.0104657	768442	767006	1436	0.98913	7	4065.89	2.28394	55845
0.0104657	768442	766995	1447	0.98913	7	4065.89	2.28394	55846
0.0104657	768442	766699	1743	0.98913	7	4065.89	2.28394	55847
0.0104657	768442	766690	1752	0.98913	7	4065.89	2.28394	55848
0.0104657	768442	766687	1755	0.98913	7	4065.89	2.28394	55849
0.0104657	768442	766636	1806	0.98913	7	4065.89	2.28394	55850
0.0104657	768442	766624	1818	0.98913	7	4065.89	2.28394	55851
0.0104657	768442	766621	1821	0.98913	7	4065.89	2.28394	55852
0.0104657	768442	766537	1905	0.98913	7	4065.89	2.28394	55853
0.0104657	768442	766507	1935	0.98913	7	4065.89	2.28394	55854
0.0104657	768442	766495	1947	0.98913	7	4065.89	2.28394	55855
0.0104657	768442	766438	2004	0.98913	7	4065.89	2.28394	55856
0.0104657	768442	766437	2005	0.98913	7	4065.89	2.28394	55857
0.0104657	768442	766414	2028	0.98913	7	4065.89	2.28394	55858
0.0104657	768442	766381	2061	0.98913	7	4065.89	2.28394	55859
0.0104657	768442	766363	2079	0.98913	7	4065.89	2.28394	55860
0.0104657	768442	766360	2082	0.98913	7	4065.89	2.28394	55861
0.0104657	768442	766345	2097	0.98913	7	4065.89	2.28394	55862
0.0104657	768442	766315	2127	0.98913	7	4065.89	2.28394	55863
0.0104657	768442	766306	2136	0.98913	7	4065.89	2.28394	55864
0.0104657	768442	766294	2148	0.98913	7	4065.89	2.28394	55865
0.0104657	768442	766285	2157	0.98913	7	4065.89	2.28394	55866
0.0104657	768442	766261	2181	0.98913	7	4065.89	2.28394	55867
0.0104657	768442	766168	2274	0.98913	7	4065.89	2.28394	55868
0.0104657	768442	766167	2275	0.98913	7	4065.89	2.28394	55869
0.0104657	768442	766159	2283	0.98913	7	4065.89	2.28394	55870
0.0104657	768442	766148	2294	0.98913	7	4065.89	2.28394	55871
0.0104657	768442	766145	2297	0.98913	7	4065.89	2.28394	55872
0.0104657	768442	766132	2310	0.98913	7	4065.89	2.28394	55873
0.0104657	768442	766130	2312	0.98913	7	4065.89	2.28394	55874
0.0104657	768442	766118	2324	0.98913	7	4065.89	2.28394	55875
0.0104657	768442	766100	2342	0.98913	7	4065.89	2.28394	55876
0.0104657	768442	766091	2351	0.98913	7	4065.89	2.28394	55877
0.0104657	768442	766088	2354	0.98913	7	4065.89	2.28394	55878
0.0104657	768442	766073	2369	0.98913	7	4065.89	2.28394	55879
0.0104657	768442	766041	2401	0.98913	7	4065.89	2.28394	55880
0.0104657	768442	766037	2405	0.98913	7	4065.89	2.28394	55881
0.0104657	768442	765995	2447	0.98913	7	4065.89	2.28394	55882
0.0104657	768442	765956	2486	0.98913	7	4065.89	2.28394	55883
0.0104657	768442	765947	2495	0.98913	7	4065.89	2.28394	55884
0.0104657	768436	767264	1172	0.98913	7	4065.89	2.28394	55890
0.0104657	768436	767242	1194	0.98913	7	4065.89	2.28394	55891
0.0104657	768436	767237	1199	0.98913	7	4065.89	2.28394	55892
0.0104657	768436	767228	1208	0.98913	7	4065.89	2.28394	55893
0.0104657	768436	767222	1214	0.98913	7	4065.89	2.28394	55894
0.0104657	768436	767211	1225	0.98913	7	4065.89	2.28394	55895
0.0104657	768436	767204	1232	0.98913	7	4065.89	2.28394	55896
0.0104657	768436	767120	1316	0.98913	7	4065.89	2.28394	55897
0.0104657	768436	767107	1329	0.98913	7	4065.89	2.28394	55898
0.0104657	768436	767079	1357	0.98913	7	4065.89	2.28394	55899
0.0104657	768436	767078	1358	0.98913	7	4065.89	2.28394	55900
0.0104657	768436	767077	1359	0.98913	7	4065.89	2.28394	55901
0.0104657	768436	767063	1373	0.98913	7	4065.89	2.28394	55902
0.0104657	768436	767057	1379	0.98913	7	4065.89	2.28394	55903
0.0104657	768436	767055	1381	0.98913	7	4065.89	2.28394	55904
0.0104657	768436	767049	1387	0.98913	7	4065.89	2.28394	55905
0.0104657	768436	767038	1398	0.98913	7	4065.89	2.28394	55906
0.0104657	768436	767030	1406	0.98913	7	4065.89	2.28394	55907
0.0104657	768436	767026	1410	0.98913	7	4065.89	2.28394	55908
0.0104657	768436	767022	1414	0.98913	7	4065.89	2.28394	55909
0.0104657	768436	767021	1415	0.98913	7	4065.89	2.28394	55910
0.0104657	768436	767017	1419	0.98913	7	4065.89	2.28394	55911
0.0104657	768436	767013	1423	0.98913	7	4065.89	2.28394	55912
0.0104657	768436	767006	1430	0.98913	7	4065.89	2.28394	55913
0.0104657	768436	766995	1441	0.98913	7	4065.89	2.28394	55914
0.0104657	768436	766699	1737	0.98913	7	4065.89	2.28394	55915
0.0104657	768436	766690	1746	0.98913	7	4065.89	2.28394	55916
0.0104657	768436	766687	1749	0.98913	7	4065.89	2.28394	55917
0.0104657	768436	766636	1800	0.98913	7	4065.89	2.28394	55918
0.0104657	768436	766624	1812	0.98913	7	4065.89	2.28394	55919
0.0104657	768436	766621	1815	0.98913	7	4065.89	2.28394	55920
0.0104657	768436	766537	1899	0.98913	7	4065.89	2.28394	55921
0.0104657	768436	766507	1929	0.98913	7	4065.89	2.28394	55922
0.0104657	768436	766495	1941	0.98913	7	4065.89	2.28394	55923
0.0104657	768436	766438	1998	0.98913	7	4065.89	2.28394	55924
0.0104657	768436	766437	1999	0.98913	7	4065.89	2.28394	55925
0.0104657	768436	766414	2022	0.98913	7	4065.89	2.28394	55926
0.0104657	768436	766381	2055	0.98913	7	4065.89	2.28394	55927
0.0104657	768436	766363	2073	0.98913	7	4065.89	2.28394	55928
0.0104657	768436	766360	2076	0.98913	7	4065.89	2.28394	55929
0.0104657	768436	766345	2091	0.98913	7	4065.89	2.28394	55930
0.0104657	768436	766315	2121	0.98913	7	4065.89	2.28394	55931
0.0104657	768436	766306	2130	0.98913	7	4065.89	2.28394	55932
0.0104657	768436	766294	2142	0.98913	7	4065.89	2.28394	55933
0.0104657	768436	766285	2151	0.98913	7	4065.89	2.28394	55934
0.0104657	768436	766261	2175	0.98913	7	4065.89	2.28394	55935
0.0104657	768436	766168	2268	0.98913	7	4065.89	2.28394	55936
0.0104657	768436	766167	2269	0.98913	7	4065.89	2.28394	55937
0.0104657	768436	766159	2277	0.98913	7	4065.89	2.28394	55938
0.0104657	768436	766148	2288	0.98913	7	4065.89	2.28394	55939
0.0104657	768436	766145	2291	0.98913	7	4065.89	2.28394	55940
0.0104657	768436	766132	2304	0.98913	7	4065.89	2.28394	55941
0.0104657	768436	766130	2306	0.98913	7	4065.89	2.28394	55942
0.0104657	768436	766118	2318	0.98913	7	4065.89	2.28394	55943
0.0104657	768436	766100	2336	0.98913	7	4065.89	2.28394	55944
0.0104657	768436	766091	2345	0.98913	7	4065.89	2.28394	55945
0.0104657	768436	766088	2348	0.98913	7	4065.89	2.28394	55946
0.0104657	768436	766073	2363	0.98913	7	4065.89	2.28394	55947
0.0104657	768436	766041	2395	0.98913	7	4065.89	2.28394	55948
0.0104657	768436	766037	2399	0.98913	7	4065.89	2.28394	55949
0.0104657	768436	765995	2441	0.98913	7	4065.89	2.28394	55950
0.0104657	768436	765956	2480	0.98913	7	4065.89	2.28394	55951
0.0104657	768436	765947	2489	0.98913	7	4065.89	2.28394	55952
0.0104657	768418	767264	1154	0.98913	7	4065.89	2.28394	55958
0.0104657	768418	767242	1176	0.98913	7	4065.89	2.28394	55959
0.0104657	768418	767237	1181	0.98913	7	4065.89	2.28394	55960
0.0104657	768418	767228	1190	0.98913	7	4065.89	2.28394	55961
0.0104657	768418	767222	1196	0.98913	7	4065.89	2.28394	55962
0.0104657	768418	767211	1207	0.98913	7	4065.89	2.28394	55963
0.0104657	768418	767204	1214	0.98913	7	4065.89	2.28394	55964
0.0104657	768418	767120	1298	0.98913	7	4065.89	2.28394	55965
0.0104657	768418	767107	1311	0.98913	7	4065.89	2.28394	55966
0.0104657	768418	767079	1339	0.98913	7	4065.89	2.28394	55967
0.0104657	768418	767078	1340	0.98913	7	4065.89	2.28394	55968
0.0104657	768418	767077	1341	0.98913	7	4065.89	2.28394	55969
0.0104657	768418	767063	1355	0.98913	7	4065.89	2.28394	55970
0.0104657	768418	767057	1361	0.98913	7	4065.89	2.28394	55971
0.0104657	768418	767055	1363	0.98913	7	4065.89	2.28394	55972
0.0104657	768418	767049	1369	0.98913	7	4065.89	2.28394	55973
0.0104657	768418	767038	1380	0.98913	7	4065.89	2.28394	55974
0.0104657	768418	767030	1388	0.98913	7	4065.89	2.28394	55975
0.0104657	768418	767026	1392	0.98913	7	4065.89	2.28394	55976
0.0104657	768418	767022	1396	0.98913	7	4065.89	2.28394	55977
0.0104657	768418	767021	1397	0.98913	7	4065.89	2.28394	55978
0.0104657	768418	767017	1401	0.98913	7	4065.89	2.28394	55979
0.0104657	768418	767013	1405	0.98913	7	4065.89	2.28394	55980
0.0104657	768418	767006	1412	0.98913	7	4065.89	2.28394	55981
0.0104657	768418	766995	1423	0.98913	7	4065.89	2.28394	55982
0.0104657	768418	766699	1719	0.98913	7	4065.89	2.28394	55983
0.0104657	768418	766690	1728	0.98913	7	4065.89	2.28394	55984
0.0104657	768418	766687	1731	0.98913	7	4065.89	2.28394	55985
0.0104657	768418	766636	1782	0.98913	7	4065.89	2.28394	55986
0.0104657	768418	766624	1794	0.98913	7	4065.89	2.28394	55987
0.0104657	768418	766621	1797	0.98913	7	4065.89	2.28394	55988
0.0104657	768418	766537	1881	0.98913	7	4065.89	2.28394	55989
0.0104657	768418	766507	1911	0.98913	7	4065.89	2.28394	55990
0.0104657	768418	766495	1923	0.98913	7	4065.89	2.28394	55991
0.0104657	768418	766438	1980	0.98913	7	4065.89	2.28394	55992
0.0104657	768418	766437	1981	0.98913	7	4065.89	2.28394	55993
0.0104657	768418	766414	2004	0.98913	7	4065.89	2.28394	55994
0.0104657	768418	766381	2037	0.98913	7	4065.89	2.28394	55995
0.0104657	768418	766363	2055	0.98913	7	4065.89	2.28394	55996
0.0104657	768418	766360	2058	0.98913	7	4065.89	2.28394	55997
0.0104657	768418	766345	2073	0.98913	7	4065.89	2.28394	55998
0.0104657	768418	766315	2103	0.98913	7	4065.89	2.28394	55999
0.0104657	768418	766306	2112	0.98913	7	4065.89	2.28394	56000
0.0104657	768418	766294	2124	0.98913	7	4065.89	2.28394	56001
0.0104657	768418	766285	2133	0.98913	7	4065.89	2.28394	56002
0.0104657	768418	766261	2157	0.98913	7	4065.89	2.28394	56003
0.0104657	768418	766168	2250	0.98913	7	4065.89	2.28394	56004
0.0104657	768418	766167	2251	0.98913	7	4065.89	2.28394	56005
0.0104657	768418	766159	2259	0.98913	7	4065.89	2.28394	56006
0.0104657	768418	766148	2270	0.98913	7	4065.89	2.28394	56007
0.0104657	768418	766145	2273	0.98913	7	4065.89	2.28394	56008
0.0104657	768418	766132	2286	0.98913	7	4065.89	2.28394	56009
0.0104657	768418	766130	2288	0.98913	7	4065.89	2.28394	56010
0.0104657	768418	766118	2300	0.98913	7	4065.89	2.28394	56011
0.0104657	768418	766100	2318	0.98913	7	4065.89	2.28394	56012
0.0104657	768418	766091	2327	0.98913	7	4065.89	2.28394	56013
0.0104657	768418	766088	2330	0.98913	7	4065.89	2.28394	56014
0.0104657	768418	766073	2345	0.98913	7	4065.89	2.28394	56015
0.0104657	768418	766041	2377	0.98913	7	4065.89	2.28394	56016
0.0104657	768418	766037	2381	0.98913	7	4065.89	2.28394	56017
0.0104657	768418	765995	2423	0.98913	7	4065.89	2.28394	56018
0.0104657	768418	765956	2462	0.98913	7	4065.89	2.28394	56019
0.0104657	768418	765947	2471	0.98913	7	4065.89	2.28394	56020
0.0104657	768364	767264	1100	0.98913	7	4065.89	2.28394	56026
0.0104657	768364	767242	1122	0.98913	7	4065.89	2.28394	56027
0.0104657	768364	767237	1127	0.98913	7	4065.89	2.28394	56028
0.0104657	768364	767228	1136	0.98913	7	4065.89	2.28394	56029
0.0104657	768364	767222	1142	0.98913	7	4065.89	2.28394	56030
0.0104657	768364	767211	1153	0.98913	7	4065.89	2.28394	56031
0.0104657	768364	767204	1160	0.98913	7	4065.89	2.28394	56032
0.0104657	768364	767120	1244	0.98913	7	4065.89	2.28394	56033
0.0104657	768364	767107	1257	0.98913	7	4065.89	2.28394	56034
0.0104657	768364	767079	1285	0.98913	7	4065.89	2.28394	56035
0.0104657	768364	767078	1286	0.98913	7	4065.89	2.28394	56036
0.0104657	768364	767077	1287	0.98913	7	4065.89	2.28394	56037
0.0104657	768364	767063	1301	0.98913	7	4065.89	2.28394	56038
0.0104657	768364	767057	1307	0.98913	7	4065.89	2.28394	56039
0.0104657	768364	767055	1309	0.98913	7	4065.89	2.28394	56040
0.0104657	768364	767049	1315	0.98913	7	4065.89	2.28394	56041
0.0104657	768364	767038	1326	0.98913	7	4065.89	2.28394	56042
0.0104657	768364	767030	1334	0.98913	7	4065.89	2.28394	56043
0.0104657	768364	767026	1338	0.98913	7	4065.89	2.28394	56044
0.0104657	768364	767022	1342	0.98913	7	4065.89	2.28394	56045
0.0104657	768364	767021	1343	0.98913	7	4065.89	2.28394	56046
0.0104657	768364	767017	1347	0.98913	7	4065.89	2.28394	56047
0.0104657	768364	767013	1351	0.98913	7	4065.89	2.28394	56048
0.0104657	768364	767006	1358	0.98913	7	4065.89	2.28394	56049
0.0104657	768364	766995	1369	0.98913	7	4065.89	2.28394	56050
0.0104657	768364	766699	1665	0.98913	7	4065.89	2.28394	56051
0.0104657	768364	766690	1674	0.98913	7	4065.89	2.28394	56052
0.0104657	768364	766687	1677	0.98913	7	4065.89	2.28394	56053
0.0104657	768364	766636	1728	0.98913	7	4065.89	2.28394	56054
0.0104657	768364	766624	1740	0.98913	7	4065.89	2.28394	56055
0.0104657	768364	766621	1743	0.98913	7	4065.89	2.28394	56056
0.0104657	768364	766537	1827	0.98913	7	4065.89	2.28394	56057
0.0104657	768364	766507	1857	0.98913	7	4065.89	2.28394	56058
0.0104657	768364	766495	1869	0.98913	7	4065.89	2.28394	56059
0.0104657	768364	766438	1926	0.98913	7	4065.89	2.28394	56060
0.0104657	768364	766437	1927	0.98913	7	4065.89	2.28394	56061
0.0104657	768364	766414	1950	0.98913	7	4065.89	2.28394	56062
0.0104657	768364	766381	1983	0.98913	7	4065.89	2.28394	56063
0.0104657	768364	766363	2001	0.98913	7	4065.89	2.28394	56064
0.0104657	768364	766360	2004	0.98913	7	4065.89	2.28394	56065
0.0104657	768364	766345	2019	0.98913	7	4065.89	2.28394	56066
0.0104657	768364	766315	2049	0.98913	7	4065.89	2.28394	56067
0.0104657	768364	766306	2058	0.98913	7	4065.89	2.28394	56068
0.0104657	768364	766294	2070	0.98913	7	4065.89	2.28394	56069
0.0104657	768364	766285	2079	0.98913	7	4065.89	2.28394	56070
0.0104657	768364	766261	2103	0.98913	7	4065.89	2.28394	56071
0.0104657	768364	766168	2196	0.98913	7	4065.89	2.28394	56072
0.0104657	768364	766167	2197	0.98913	7	4065.89	2.28394	56073
0.0104657	768364	766159	2205	0.98913	7	4065.89	2.28394	56074
0.0104657	768364	766148	2216	0.98913	7	4065.89	2.28394	56075
0.0104657	768364	766145	2219	0.98913	7	4065.89	2.28394	56076
0.0104657	768364	766132	2232	0.98913	7	4065.89	2.28394	56077
0.0104657	768364	766130	2234	0.98913	7	4065.89	2.28394	56078
0.0104657	768364	766118	2246	0.98913	7	4065.89	2.28394	56079
0.0104657	768364	766100	2264	0.98913	7	4065.89	2.28394	56080
0.0104657	768364	766091	2273	0.98913	7	4065.89	2.28394	56081
0.0104657	768364	766088	2276	0.98913	7	4065.89	2.28394	56082
0.0104657	768364	766073	2291	0.98913	7	4065.89	2.28394	56083
0.0104657	768364	766041	2323	0.98913	7	4065.89	2.28394	56084
0.0104657	768364	766037	2327	0.98913	7	4065.89	2.28394	56085
0.0104657	768364	765995	2369	0.98913	7	4065.89	2.28394	56086
0.0104657	768364	765956	2408	0.98913	7	4065.89	2.28394	56087
0.0104657	768364	765947	2417	0.98913	7	4065.89	2.28394	56088
0.0104657	768343	767264	1079	0.98913	7	4065.89	2.28394	56094
0.0104657	768343	767242	1101	0.98913	7	4065.89	2.28394	56095
0.0104657	768343	767237	1106	0.98913	7	4065.89	2.28394	56096
0.0104657	768343	767228	1115	0.98913	7	4065.89	2.28394	56097
0.0104657	768343	767222	1121	0.98913	7	4065.89	2.28394	56098
0.0104657	768343	767211	1132	0.98913	7	4065.89	2.28394	56099
0.0104657	768343	767204	1139	0.98913	7	4065.89	2.28394	56100
0.0104657	768343	767120	1223	0.98913	7	4065.89	2.28394	56101
0.0104657	768343	767107	1236	0.98913	7	4065.89	2.28394	56102
0.0104657	768343	767079	1264	0.98913	7	4065.89	2.28394	56103
0.0104657	768343	767078	1265	0.98913	7	4065.89	2.28394	56104
0.0104657	768343	767077	1266	0.98913	7	4065.89	2.28394	56105
0.0104657	768343	767063	1280	0.98913	7	4065.89	2.28394	56106
0.0104657	768343	767057	1286	0.98913	7	4065.89	2.28394	56107
0.0104657	768343	767055	1288	0.98913	7	4065.89	2.28394	56108
0.0104657	768343	767049	1294	0.98913	7	4065.89	2.28394	56109
0.0104657	768343	767038	1305	0.98913	7	4065.89	2.28394	56110
0.0104657	768343	767030	1313	0.98913	7	4065.89	2.28394	56111
0.0104657	768343	767026	1317	0.98913	7	4065.89	2.28394	56112
0.0104657	768343	767022	1321	0.98913	7	4065.89	2.28394	56113
0.0104657	768343	767021	1322	0.98913	7	4065.89	2.28394	56114
0.0104657	768343	767017	1326	0.98913	7	4065.89	2.28394	56115
0.0104657	768343	767013	1330	0.98913	7	4065.89	2.28394	56116
0.0104657	768343	767006	1337	0.98913	7	4065.89	2.28394	56117
0.0104657	768343	766995	1348	0.98913	7	4065.89	2.28394	56118
0.0104657	768343	766699	1644	0.98913	7	4065.89	2.28394	56119
0.0104657	768343	766690	1653	0.98913	7	4065.89	2.28394	56120
0.0104657	768343	766687	1656	0.98913	7	4065.89	2.28394	56121
0.0104657	768343	766636	1707	0.98913	7	4065.89	2.28394	56122
0.0104657	768343	766624	1719	0.98913	7	4065.89	2.28394	56123
0.0104657	768343	766621	1722	0.98913	7	4065.89	2.28394	56124
0.0104657	768343	766537	1806	0.98913	7	4065.89	2.28394	56125
0.0104657	768343	766507	1836	0.98913	7	4065.89	2.28394	56126
0.0104657	768343	766495	1848	0.98913	7	4065.89	2.28394	56127
0.0104657	768343	766438	1905	0.98913	7	4065.89	2.28394	56128
0.0104657	768343	766437	1906	0.98913	7	4065.89	2.28394	56129
0.0104657	768343	766414	1929	0.98913	7	4065.89	2.28394	56130
0.0104657	768343	766381	1962	0.98913	7	4065.89	2.28394	56131
0.0104657	768343	766363	1980	0.98913	7	4065.89	2.28394	56132
0.0104657	768343	766360	1983	0.98913	7	4065.89	2.28394	56133
0.0104657	768343	766345	1998	0.98913	7	4065.89	2.28394	56134
0.0104657	768343	766315	2028	0.98913	7	4065.89	2.28394	56135
0.0104657	768343	766306	2037	0.98913	7	4065.89	2.28394	56136
0.0104657	768343	766294	2049	0.98913	7	4065.89	2.28394	56137
0.0104657	768343	766285	2058	0.98913	7	4065.89	2.28394	56138
0.0104657	768343	766261	2082	0.98913	7	4065.89	2.28394	56139
0.0104657	768343	766168	2175	0.98913	7	4065.89	2.28394	56140
0.0104657	768343	766167	2176	0.98913	7	4065.89	2.28394	56141
0.0104657	768343	766159	2184	0.98913	7	4065.89	2.28394	56142
0.0104657	768343	766148	2195	0.98913	7	4065.89	2.28394	56143
0.0104657	768343	766145	2198	0.98913	7	4065.89	2.28394	56144
0.0104657	768343	766132	2211	0.98913	7	4065.89	2.28394	56145
0.0104657	768343	766130	2213	0.98913	7	4065.89	2.28394	56146
0.0104657	768343	766118	2225	0.98913	7	4065.89	2.28394	56147
0.0104657	768343	766100	2243	0.98913	7	4065.89	2.28394	56148
0.0104657	768343	766091	2252	0.98913	7	4065.89	2.28394	56149
0.0104657	768343	766088	2255	0.98913	7	4065.89	2.28394	56150
0.0104657	768343	766073	2270	0.98913	7	4065.89	2.28394	56151
0.0104657	768343	766041	2302	0.98913	7	4065.89	2.28394	56152
0.0104657	768343	766037	2306	0.98913	7	4065.89	2.28394	56153
0.0104657	768343	765995	2348	0.98913	7	4065.89	2.28394	56154
0.0104657	768343	765956	2387	0.98913	7	4065.89	2.28394	56155
0.0104657	768343	765947	2396	0.98913	7	4065.89	2.28394	56156
0.0104657	768337	767264	1073	0.98913	7	4065.89	2.28394	56162
0.0104657	768337	767242	1095	0.98913	7	4065.89	2.28394	56163
0.0104657	768337	767237	1100	0.98913	7	4065.89	2.28394	56164
0.0104657	768337	767228	1109	0.98913	7	4065.89	2.28394	56165
0.0104657	768337	767222	1115	0.98913	7	4065.89	2.28394	56166
0.0104657	768337	767211	1126	0.98913	7	4065.89	2.28394	56167
0.0104657	768337	767204	1133	0.98913	7	4065.89	2.28394	56168
0.0104657	768337	767120	1217	0.98913	7	4065.89	2.28394	56169
0.0104657	768337	767107	1230	0.98913	7	4065.89	2.28394	56170
0.0104657	768337	767079	1258	0.98913	7	4065.89	2.28394	56171
0.0104657	768337	767078	1259	0.98913	7	4065.89	2.28394	56172
0.0104657	768337	767077	1260	0.98913	7	4065.89	2.28394	56173
0.0104657	768337	767063	1274	0.98913	7	4065.89	2.28394	56174
0.0104657	768337	767057	1280	0.98913	7	4065.89	2.28394	56175
0.0104657	768337	767055	1282	0.98913	7	4065.89	2.28394	56176
0.0104657	768337	767049	1288	0.98913	7	4065.89	2.28394	56177
0.0104657	768337	767038	1299	0.98913	7	4065.89	2.28394	56178
0.0104657	768337	767030	1307	0.98913	7	4065.89	2.28394	56179
0.0104657	768337	767026	1311	0.98913	7	4065.89	2.28394	56180
0.0104657	768337	767022	1315	0.98913	7	4065.89	2.28394	56181
0.0104657	768337	767021	1316	0.98913	7	4065.89	2.28394	56182
0.0104657	768337	767017	1320	0.98913	7	4065.89	2.28394	56183
0.0104657	768337	767013	1324	0.98913	7	4065.89	2.28394	56184
0.0104657	768337	767006	1331	0.98913	7	4065.89	2.28394	56185
0.0104657	768337	766995	1342	0.98913	7	4065.89	2.28394	56186
0.0104657	768337	766699	1638	0.98913	7	4065.89	2.28394	56187
0.0104657	768337	766690	1647	0.98913	7	4065.89	2.28394	56188
0.0104657	768337	766687	1650	0.98913	7	4065.89	2.28394	56189
0.0104657	768337	766636	1701	0.98913	7	4065.89	2.28394	56190
0.0104657	768337	766624	1713	0.98913	7	4065.89	2.28394	56191
0.0104657	768337	766621	1716	0.98913	7	4065.89	2.28394	56192
0.0104657	768337	766537	1800	0.98913	7	4065.89	2.28394	56193
0.0104657	768337	766507	1830	0.98913	7	4065.89	2.28394	56194
0.0104657	768337	766495	1842	0.98913	7	4065.89	2.28394	56195
0.0104657	768337	766438	1899	0.98913	7	4065.89	2.28394	56196
0.0104657	768337	766437	1900	0.98913	7	4065.89	2.28394	56197
0.0104657	768337	766414	1923	0.98913	7	4065.89	2.28394	56198
0.0104657	768337	766381	1956	0.98913	7	4065.89	2.28394	56199
0.0104657	768337	766363	1974	0.98913	7	4065.89	2.28394	56200
0.0104657	768337	766360	1977	0.98913	7	4065.89	2.28394	56201
0.0104657	768337	766345	1992	0.98913	7	4065.89	2.28394	56202
0.0104657	768337	766315	2022	0.98913	7	4065.89	2.28394	56203
0.0104657	768337	766306	2031	0.98913	7	4065.89	2.28394	56204
0.0104657	768337	766294	2043	0.98913	7	4065.89	2.28394	56205
0.0104657	768337	766285	2052	0.98913	7	4065.89	2.28394	56206
0.0104657	768337	766261	2076	0.98913	7	4065.89	2.28394	56207
0.0104657	768337	766168	2169	0.98913	7	4065.89	2.28394	56208
0.0104657	768337	766167	2170	0.98913	7	4065.89	2.28394	56209
0.0104657	768337	766159	2178	0.98913	7	4065.89	2.28394	56210
0.0104657	768337	766148	2189	0.98913	7	4065.89	2.28394	56211
0.0104657	768337	766145	2192	0.98913	7	4065.89	2.28394	56212
0.0104657	768337	766132	2205	0.98913	7	4065.89	2.28394	56213
0.0104657	768337	766130	2207	0.98913	7	4065.89	2.28394	56214
0.0104657	768337	766118	2219	0.98913	7	4065.89	2.28394	56215
0.0104657	768337	766100	2237	0.98913	7	4065.89	2.28394	56216
0.0104657	768337	766091	2246	0.98913	7	4065.89	2.28394	56217
0.0104657	768337	766088	2249	0.98913	7	4065.89	2.28394	56218
0.0104657	768337	766073	2264	0.98913	7	4065.89	2.28394	56219
0.0104657	768337	766041	2296	0.98913	7	4065.89	2.28394	56220
0.0104657	768337	766037	2300	0.98913	7	4065.89	2.28394	56221
0.0104657	768337	765995	2342	0.98913	7	4065.89	2.28394	56222
0.0104657	768337	765956	2381	0.98913	7	4065.89	2.28394	56223
0.0104657	768337	765947	2390	0.98913	7	4065.89	2.28394	56224
0.0104657	768328	767264	1064	0.98913	7	4065.89	2.28394	56230
0.0104657	768328	767242	1086	0.98913	7	4065.89	2.28394	56231
0.0104657	768328	767237	1091	0.98913	7	4065.89	2.28394	56232
0.0104657	768328	767228	1100	0.98913	7	4065.89	2.28394	56233
0.0104657	768328	767222	1106	0.98913	7	4065.89	2.28394	56234
0.0104657	768328	767211	1117	0.98913	7	4065.89	2.28394	56235
0.0104657	768328	767204	1124	0.98913	7	4065.89	2.28394	56236
0.0104657	768328	767120	1208	0.98913	7	4065.89	2.28394	56237
0.0104657	768328	767107	1221	0.98913	7	4065.89	2.28394	56238
0.0104657	768328	767079	1249	0.98913	7	4065.89	2.28394	56239
0.0104657	768328	767078	1250	0.98913	7	4065.89	2.28394	56240
0.0104657	768328	767077	1251	0.98913	7	4065.89	2.28394	56241
0.0104657	768328	767063	1265	0.98913	7	4065.89	2.28394	56242
0.0104657	768328	767057	1271	0.98913	7	4065.89	2.28394	56243
0.0104657	768328	767055	1273	0.98913	7	4065.89	2.28394	56244
0.0104657	768328	767049	1279	0.98913	7	4065.89	2.28394	56245
0.0104657	768328	767038	1290	0.98913	7	4065.89	2.28394	56246
0.0104657	768328	767030	1298	0.98913	7	4065.89	2.28394	56247
0.0104657	768328	767026	1302	0.98913	7	4065.89	2.28394	56248
0.0104657	768328	767022	1306	0.98913	7	4065.89	2.28394	56249
0.0104657	768328	767021	1307	0.98913	7	4065.89	2.28394	56250
0.0104657	768328	767017	1311	0.98913	7	4065.89	2.28394	56251
0.0104657	768328	767013	1315	0.98913	7	4065.89	2.28394	56252
0.0104657	768328	767006	1322	0.98913	7	4065.89	2.28394	56253
0.0104657	768328	766995	1333	0.98913	7	4065.89	2.28394	56254
0.0104657	768328	766699	1629	0.98913	7	4065.89	2.28394	56255
0.0104657	768328	766690	1638	0.98913	7	4065.89	2.28394	56256
0.0104657	768328	766687	1641	0.98913	7	4065.89	2.28394	56257
0.0104657	768328	766636	1692	0.98913	7	4065.89	2.28394	56258
0.0104657	768328	766624	1704	0.98913	7	4065.89	2.28394	56259
0.0104657	768328	766621	1707	0.98913	7	4065.89	2.28394	56260
0.0104657	768328	766537	1791	0.98913	7	4065.89	2.28394	56261
0.0104657	768328	766507	1821	0.98913	7	4065.89	2.28394	56262
0.0104657	768328	766495	1833	0.98913	7	4065.89	2.28394	56263
0.0104657	768328	766438	1890	0.98913	7	4065.89	2.28394	56264
0.0104657	768328	766437	1891	0.98913	7	4065.89	2.28394	56265
0.0104657	768328	766414	1914	0.98913	7	4065.89	2.28394	56266
0.0104657	768328	766381	1947	0.98913	7	4065.89	2.28394	56267
0.0104657	768328	766363	1965	0.98913	7	4065.89	2.28394	56268
0.0104657	768328	766360	1968	0.98913	7	4065.89	2.28394	56269
0.0104657	768328	766345	1983	0.98913	7	4065.89	2.28394	56270
0.0104657	768328	766315	2013	0.98913	7	4065.89	2.28394	56271
0.0104657	768328	766306	2022	0.98913	7	4065.89	2.28394	56272
0.0104657	768328	766294	2034	0.98913	7	4065.89	2.28394	56273
0.0104657	768328	766285	2043	0.98913	7	4065.89	2.28394	56274
0.0104657	768328	766261	2067	0.98913	7	4065.89	2.28394	56275
0.0104657	768328	766168	2160	0.98913	7	4065.89	2.28394	56276
0.0104657	768328	766167	2161	0.98913	7	4065.89	2.28394	56277
0.0104657	768328	766159	2169	0.98913	7	4065.89	2.28394	56278
0.0104657	768328	766148	2180	0.98913	7	4065.89	2.28394	56279
0.0104657	768328	766145	2183	0.98913	7	4065.89	2.28394	56280
0.0104657	768328	766132	2196	0.98913	7	4065.89	2.28394	56281
0.0104657	768328	766130	2198	0.98913	7	4065.89	2.28394	56282
0.0104657	768328	766118	2210	0.98913	7	4065.89	2.28394	56283
0.0104657	768328	766100	2228	0.98913	7	4065.89	2.28394	56284
0.0104657	768328	766091	2237	0.98913	7	4065.89	2.28394	56285
0.0104657	768328	766088	2240	0.98913	7	4065.89	2.28394	56286
0.0104657	768328	766073	2255	0.98913	7	4065.89	2.28394	56287
0.0104657	768328	766041	2287	0.98913	7	4065.89	2.28394	56288
0.0104657	768328	766037	2291	0.98913	7	4065.89	2.28394	56289
0.0104657	768328	765995	2333	0.98913	7	4065.89	2.28394	56290
0.0104657	768328	765956	2372	0.98913	7	4065.89	2.28394	56291
0.0104657	768328	765947	2381	0.98913	7	4065.89	2.28394	56292
0.0104657	768310	767264	1046	0.98913	7	4065.89	2.28394	56298
0.0104657	768310	767242	1068	0.98913	7	4065.89	2.28394	56299
0.0104657	768310	767237	1073	0.98913	7	4065.89	2.28394	56300
0.0104657	768310	767228	1082	0.98913	7	4065.89	2.28394	56301
0.0104657	768310	767222	1088	0.98913	7	4065.89	2.28394	56302
0.0104657	768310	767211	1099	0.98913	7	4065.89	2.28394	56303
0.0104657	768310	767204	1106	0.98913	7	4065.89	2.28394	56304
0.0104657	768310	767120	1190	0.98913	7	4065.89	2.28394	56305
0.0104657	768310	767107	1203	0.98913	7	4065.89	2.28394	56306
0.0104657	768310	767079	1231	0.98913	7	4065.89	2.28394	56307
0.0104657	768310	767078	1232	0.98913	7	4065.89	2.28394	56308
0.0104657	768310	767077	1233	0.98913	7	4065.89	2.28394	56309
0.0104657	768310	767063	1247	0.98913	7	4065.89	2.28394	56310
0.0104657	768310	767057	1253	0.98913	7	4065.89	2.28394	56311
0.0104657	768310	767055	1255	0.98913	7	4065.89	2.28394	56312
0.0104657	768310	767049	1261	0.98913	7	4065.89	2.28394	56313
0.0104657	768310	767038	1272	0.98913	7	4065.89	2.28394	56314
0.0104657	768310	767030	1280	0.98913	7	4065.89	2.28394	56315
0.0104657	768310	767026	1284	0.98913	7	4065.89	2.28394	56316
0.0104657	768310	767022	1288	0.98913	7	4065.89	2.28394	56317
0.0104657	768310	767021	1289	0.98913	7	4065.89	2.28394	56318
0.0104657	768310	767017	1293	0.98913	7	4065.89	2.28394	56319
0.0104657	768310	767013	1297	0.98913	7	4065.89	2.28394	56320
0.0104657	768310	767006	1304	0.98913	7	4065.89	2.28394	56321
0.0104657	768310	766995	1315	0.98913	7	4065.89	2.28394	56322
0.0104657	768310	766699	1611	0.98913	7	4065.89	2.28394	56323
0.0104657	768310	766690	1620	0.98913	7	4065.89	2.28394	56324
0.0104657	768310	766687	1623	0.98913	7	4065.89	2.28394	56325
0.0104657	768310	766636	1674	0.98913	7	4065.89	2.28394	56326
0.0104657	768310	766624	1686	0.98913	7	4065.89	2.28394	56327
0.0104657	768310	766621	1689	0.98913	7	4065.89	2.28394	56328
0.0104657	768310	766537	1773	0.98913	7	4065.89	2.28394	56329
0.0104657	768310	766507	1803	0.98913	7	4065.89	2.28394	56330
0.0104657	768310	766495	1815	0.98913	7	4065.89	2.28394	56331
0.0104657	768310	766438	1872	0.98913	7	4065.89	2.28394	56332
0.0104657	768310	766437	1873	0.98913	7	4065.89	2.28394	56333
0.0104657	768310	766414	1896	0.98913	7	4065.89	2.28394	56334
0.0104657	768310	766381	1929	0.98913	7	4065.89	2.28394	56335
0.0104657	768310	766363	1947	0.98913	7	4065.89	2.28394	56336
0.0104657	768310	766360	1950	0.98913	7	4065.89	2.28394	56337
0.0104657	768310	766345	1965	0.98913	7	4065.89	2.28394	56338
0.0104657	768310	766315	1995	0.98913	7	4065.89	2.28394	56339
0.0104657	768310	766306	2004	0.98913	7	4065.89	2.28394	56340
0.0104657	768310	766294	2016	0.98913	7	4065.89	2.28394	56341
0.0104657	768310	766285	2025	0.98913	7	4065.89	2.28394	56342
0.0104657	768310	766261	2049	0.98913	7	4065.89	2.28394	56343
0.0104657	768310	766168	2142	0.98913	7	4065.89	2.28394	56344
0.0104657	768310	766167	2143	0.98913	7	4065.89	2.28394	56345
0.0104657	768310	766159	2151	0.98913	7	4065.89	2.28394	56346
0.0104657	768310	766148	2162	0.98913	7	4065.89	2.28394	56347
0.0104657	768310	766145	2165	0.98913	7	4065.89	2.28394	56348
0.0104657	768310	766132	2178	0.98913	7	4065.89	2.28394	56349
0.0104657	768310	766130	2180	0.98913	7	4065.89	2.28394	56350
0.0104657	768310	766118	2192	0.98913	7	4065.89	2.28394	56351
0.0104657	768310	766100	2210	0.98913	7	4065.89	2.28394	56352
0.0104657	768310	766091	2219	0.98913	7	4065.89	2.28394	56353
0.0104657	768310	766088	2222	0.98913	7	4065.89	2.28394	56354
0.0104657	768310	766073	2237	0.98913	7	4065.89	2.28394	56355
0.0104657	768310	766041	2269	0.98913	7	4065.89	2.28394	56356
0.0104657	768310	766037	2273	0.98913	7	4065.89	2.28394	56357
0.0104657	768310	765995	2315	0.98913	7	4065.89	2.28394	56358
0.0104657	768310	765956	2354	0.98913	7	4065.89	2.28394	56359
0.0104657	768310	765947	2363	0.98913	7	4065.89	2.28394	56360
0.0104657	768309	767264	1045	0.98913	7	4065.89	2.28394	56366
0.0104657	768309	767242	1067	0.98913	7	4065.89	2.28394	56367
0.0104657	768309	767237	1072	0.98913	7	4065.89	2.28394	56368
0.0104657	768309	767228	1081	0.98913	7	4065.89	2.28394	56369
0.0104657	768309	767222	1087	0.98913	7	4065.89	2.28394	56370
0.0104657	768309	767211	1098	0.98913	7	4065.89	2.28394	56371
0.0104657	768309	767204	1105	0.98913	7	4065.89	2.28394	56372
0.0104657	768309	767120	1189	0.98913	7	4065.89	2.28394	56373
0.0104657	768309	767107	1202	0.98913	7	4065.89	2.28394	56374
0.0104657	768309	767079	1230	0.98913	7	4065.89	2.28394	56375
0.0104657	768309	767078	1231	0.98913	7	4065.89	2.28394	56376
0.0104657	768309	767077	1232	0.98913	7	4065.89	2.28394	56377
0.0104657	768309	767063	1246	0.98913	7	4065.89	2.28394	56378
0.0104657	768309	767057	1252	0.98913	7	4065.89	2.28394	56379
0.0104657	768309	767055	1254	0.98913	7	4065.89	2.28394	56380
0.0104657	768309	767049	1260	0.98913	7	4065.89	2.28394	56381
0.0104657	768309	767038	1271	0.98913	7	4065.89	2.28394	56382
0.0104657	768309	767030	1279	0.98913	7	4065.89	2.28394	56383
0.0104657	768309	767026	1283	0.98913	7	4065.89	2.28394	56384
0.0104657	768309	767022	1287	0.98913	7	4065.89	2.28394	56385
0.0104657	768309	767021	1288	0.98913	7	4065.89	2.28394	56386
0.0104657	768309	767017	1292	0.98913	7	4065.89	2.28394	56387
0.0104657	768309	767013	1296	0.98913	7	4065.89	2.28394	56388
0.0104657	768309	767006	1303	0.98913	7	4065.89	2.28394	56389
0.0104657	768309	766995	1314	0.98913	7	4065.89	2.28394	56390
0.0104657	768309	766699	1610	0.98913	7	4065.89	2.28394	56391
0.0104657	768309	766690	1619	0.98913	7	4065.89	2.28394	56392
0.0104657	768309	766687	1622	0.98913	7	4065.89	2.28394	56393
0.0104657	768309	766636	1673	0.98913	7	4065.89	2.28394	56394
0.0104657	768309	766624	1685	0.98913	7	4065.89	2.28394	56395
0.0104657	768309	766621	1688	0.98913	7	4065.89	2.28394	56396
0.0104657	768309	766537	1772	0.98913	7	4065.89	2.28394	56397
0.0104657	768309	766507	1802	0.98913	7	4065.89	2.28394	56398
0.0104657	768309	766495	1814	0.98913	7	4065.89	2.28394	56399
0.0104657	768309	766438	1871	0.98913	7	4065.89	2.28394	56400
0.0104657	768309	766437	1872	0.98913	7	4065.89	2.28394	56401
0.0104657	768309	766414	1895	0.98913	7	4065.89	2.28394	56402
0.0104657	768309	766381	1928	0.98913	7	4065.89	2.28394	56403
0.0104657	768309	766363	1946	0.98913	7	4065.89	2.28394	56404
0.0104657	768309	766360	1949	0.98913	7	4065.89	2.28394	56405
0.0104657	768309	766345	1964	0.98913	7	4065.89	2.28394	56406
0.0104657	768309	766315	1994	0.98913	7	4065.89	2.28394	56407
0.0104657	768309	766306	2003	0.98913	7	4065.89	2.28394	56408
0.0104657	768309	766294	2015	0.98913	7	4065.89	2.28394	56409
0.0104657	768309	766285	2024	0.98913	7	4065.89	2.28394	56410
0.0104657	768309	766261	2048	0.98913	7	4065.89	2.28394	56411
0.0104657	768309	766168	2141	0.98913	7	4065.89	2.28394	56412
0.0104657	768309	766167	2142	0.98913	7	4065.89	2.28394	56413
0.0104657	768309	766159	2150	0.98913	7	4065.89	2.28394	56414
0.0104657	768309	766148	2161	0.98913	7	4065.89	2.28394	56415
0.0104657	768309	766145	2164	0.98913	7	4065.89	2.28394	56416
0.0104657	768309	766132	2177	0.98913	7	4065.89	2.28394	56417
0.0104657	768309	766130	2179	0.98913	7	4065.89	2.28394	56418
0.0104657	768309	766118	2191	0.98913	7	4065.89	2.28394	56419
0.0104657	768309	766100	2209	0.98913	7	4065.89	2.28394	56420
0.0104657	768309	766091	2218	0.98913	7	4065.89	2.28394	56421
0.0104657	768309	766088	2221	0.98913	7	4065.89	2.28394	56422
0.0104657	768309	766073	2236	0.98913	7	4065.89	2.28394	56423
0.0104657	768309	766041	2268	0.98913	7	4065.89	2.28394	56424
0.0104657	768309	766037	2272	0.98913	7	4065.89	2.28394	56425
0.0104657	768309	765995	2314	0.98913	7	4065.89	2.28394	56426
0.0104657	768309	765956	2353	0.98913	7	4065.89	2.28394	56427
0.0104657	768309	765947	2362	0.98913	7	4065.89	2.28394	56428
0.0104657	768295	767264	1031	0.98913	7	4065.89	2.28394	56434
0.0104657	768295	767242	1053	0.98913	7	4065.89	2.28394	56435
0.0104657	768295	767237	1058	0.98913	7	4065.89	2.28394	56436
0.0104657	768295	767228	1067	0.98913	7	4065.89	2.28394	56437
0.0104657	768295	767222	1073	0.98913	7	4065.89	2.28394	56438
0.0104657	768295	767211	1084	0.98913	7	4065.89	2.28394	56439
0.0104657	768295	767204	1091	0.98913	7	4065.89	2.28394	56440
0.0104657	768295	767120	1175	0.98913	7	4065.89	2.28394	56441
0.0104657	768295	767107	1188	0.98913	7	4065.89	2.28394	56442
0.0104657	768295	767079	1216	0.98913	7	4065.89	2.28394	56443
0.0104657	768295	767078	1217	0.98913	7	4065.89	2.28394	56444
0.0104657	768295	767077	1218	0.98913	7	4065.89	2.28394	56445
0.0104657	768295	767063	1232	0.98913	7	4065.89	2.28394	56446
0.0104657	768295	767057	1238	0.98913	7	4065.89	2.28394	56447
0.0104657	768295	767055	1240	0.98913	7	4065.89	2.28394	56448
0.0104657	768295	767049	1246	0.98913	7	4065.89	2.28394	56449
0.0104657	768295	767038	1257	0.98913	7	4065.89	2.28394	56450
0.0104657	768295	767030	1265	0.98913	7	4065.89	2.28394	56451
0.0104657	768295	767026	1269	0.98913	7	4065.89	2.28394	56452
0.0104657	768295	767022	1273	0.98913	7	4065.89	2.28394	56453
0.0104657	768295	767021	1274	0.98913	7	4065.89	2.28394	56454
0.0104657	768295	767017	1278	0.98913	7	4065.89	2.28394	56455
0.0104657	768295	767013	1282	0.98913	7	4065.89	2.28394	56456
0.0104657	768295	767006	1289	0.98913	7	4065.89	2.28394	56457
0.0104657	768295	766995	1300	0.98913	7	4065.89	2.28394	56458
0.0104657	768295	766699	1596	0.98913	7	4065.89	2.28394	56459
0.0104657	768295	766690	1605	0.98913	7	4065.89	2.28394	56460
0.0104657	768295	766687	1608	0.98913	7	4065.89	2.28394	56461
0.0104657	768295	766636	1659	0.98913	7	4065.89	2.28394	56462
0.0104657	768295	766624	1671	0.98913	7	4065.89	2.28394	56463
0.0104657	768295	766621	1674	0.98913	7	4065.89	2.28394	56464
0.0104657	768295	766537	1758	0.98913	7	4065.89	2.28394	56465
0.0104657	768295	766507	1788	0.98913	7	4065.89	2.28394	56466
0.0104657	768295	766495	1800	0.98913	7	4065.89	2.28394	56467
0.0104657	768295	766438	1857	0.98913	7	4065.89	2.28394	56468
0.0104657	768295	766437	1858	0.98913	7	4065.89	2.28394	56469
0.0104657	768295	766414	1881	0.98913	7	4065.89	2.28394	56470
0.0104657	768295	766381	1914	0.98913	7	4065.89	2.28394	56471
0.0104657	768295	766363	1932	0.98913	7	4065.89	2.28394	56472
0.0104657	768295	766360	1935	0.98913	7	4065.89	2.28394	56473
0.0104657	768295	766345	1950	0.98913	7	4065.89	2.28394	56474
0.0104657	768295	766315	1980	0.98913	7	4065.89	2.28394	56475
0.0104657	768295	766306	1989	0.98913	7	4065.89	2.28394	56476
0.0104657	768295	766294	2001	0.98913	7	4065.89	2.28394	56477
0.0104657	768295	766285	2010	0.98913	7	4065.89	2.28394	56478
0.0104657	768295	766261	2034	0.98913	7	4065.89	2.28394	56479
0.0104657	768295	766168	2127	0.98913	7	4065.89	2.28394	56480
0.0104657	768295	766167	2128	0.98913	7	4065.89	2.28394	56481
0.0104657	768295	766159	2136	0.98913	7	4065.89	2.28394	56482
0.0104657	768295	766148	2147	0.98913	7	4065.89	2.28394	56483
0.0104657	768295	766145	2150	0.98913	7	4065.89	2.28394	56484
0.0104657	768295	766132	2163	0.98913	7	4065.89	2.28394	56485
0.0104657	768295	766130	2165	0.98913	7	4065.89	2.28394	56486
0.0104657	768295	766118	2177	0.98913	7	4065.89	2.28394	56487
0.0104657	768295	766100	2195	0.98913	7	4065.89	2.28394	56488
0.0104657	768295	766091	2204	0.98913	7	4065.89	2.28394	56489
0.0104657	768295	766088	2207	0.98913	7	4065.89	2.28394	56490
0.0104657	768295	766073	2222	0.98913	7	4065.89	2.28394	56491
0.0104657	768295	766041	2254	0.98913	7	4065.89	2.28394	56492
0.0104657	768295	766037	2258	0.98913	7	4065.89	2.28394	56493
0.0104657	768295	765995	2300	0.98913	7	4065.89	2.28394	56494
0.0104657	768295	765956	2339	0.98913	7	4065.89	2.28394	56495
0.0104657	768295	765947	2348	0.98913	7	4065.89	2.28394	56496
0.0104657	768267	767264	1003	0.98913	7	4065.89	2.28394	56502
0.0104657	768267	767242	1025	0.98913	7	4065.89	2.28394	56503
0.0104657	768267	767237	1030	0.98913	7	4065.89	2.28394	56504
0.0104657	768267	767228	1039	0.98913	7	4065.89	2.28394	56505
0.0104657	768267	767222	1045	0.98913	7	4065.89	2.28394	56506
0.0104657	768267	767211	1056	0.98913	7	4065.89	2.28394	56507
0.0104657	768267	767204	1063	0.98913	7	4065.89	2.28394	56508
0.0104657	768267	767120	1147	0.98913	7	4065.89	2.28394	56509
0.0104657	768267	767107	1160	0.98913	7	4065.89	2.28394	56510
0.0104657	768267	767079	1188	0.98913	7	4065.89	2.28394	56511
0.0104657	768267	767078	1189	0.98913	7	4065.89	2.28394	56512
0.0104657	768267	767077	1190	0.98913	7	4065.89	2.28394	56513
0.0104657	768267	767063	1204	0.98913	7	4065.89	2.28394	56514
0.0104657	768267	767057	1210	0.98913	7	4065.89	2.28394	56515
0.0104657	768267	767055	1212	0.98913	7	4065.89	2.28394	56516
0.0104657	768267	767049	1218	0.98913	7	4065.89	2.28394	56517
0.0104657	768267	767038	1229	0.98913	7	4065.89	2.28394	56518
0.0104657	768267	767030	1237	0.98913	7	4065.89	2.28394	56519
0.0104657	768267	767026	1241	0.98913	7	4065.89	2.28394	56520
0.0104657	768267	767022	1245	0.98913	7	4065.89	2.28394	56521
0.0104657	768267	767021	1246	0.98913	7	4065.89	2.28394	56522
0.0104657	768267	767017	1250	0.98913	7	4065.89	2.28394	56523
0.0104657	768267	767013	1254	0.98913	7	4065.89	2.28394	56524
0.0104657	768267	767006	1261	0.98913	7	4065.89	2.28394	56525
0.0104657	768267	766995	1272	0.98913	7	4065.89	2.28394	56526
0.0104657	768267	766699	1568	0.98913	7	4065.89	2.28394	56527
0.0104657	768267	766690	1577	0.98913	7	4065.89	2.28394	56528
0.0104657	768267	766687	1580	0.98913	7	4065.89	2.28394	56529
0.0104657	768267	766636	1631	0.98913	7	4065.89	2.28394	56530
0.0104657	768267	766624	1643	0.98913	7	4065.89	2.28394	56531
0.0104657	768267	766621	1646	0.98913	7	4065.89	2.28394	56532
0.0104657	768267	766537	1730	0.98913	7	4065.89	2.28394	56533
0.0104657	768267	766507	1760	0.98913	7	4065.89	2.28394	56534
0.0104657	768267	766495	1772	0.98913	7	4065.89	2.28394	56535
0.0104657	768267	766438	1829	0.98913	7	4065.89	2.28394	56536
0.0104657	768267	766437	1830	0.98913	7	4065.89	2.28394	56537
0.0104657	768267	766414	1853	0.98913	7	4065.89	2.28394	56538
0.0104657	768267	766381	1886	0.98913	7	4065.89	2.28394	56539
0.0104657	768267	766363	1904	0.98913	7	4065.89	2.28394	56540
0.0104657	768267	766360	1907	0.98913	7	4065.89	2.28394	56541
0.0104657	768267	766345	1922	0.98913	7	4065.89	2.28394	56542
0.0104657	768267	766315	1952	0.98913	7	4065.89	2.28394	56543
0.0104657	768267	766306	1961	0.98913	7	4065.89	2.28394	56544
0.0104657	768267	766294	1973	0.98913	7	4065.89	2.28394	56545
0.0104657	768267	766285	1982	0.98913	7	4065.89	2.28394	56546
0.0104657	768267	766261	2006	0.98913	7	4065.89	2.28394	56547
0.0104657	768267	766168	2099	0.98913	7	4065.89	2.28394	56548
0.0104657	768267	766167	2100	0.98913	7	4065.89	2.28394	56549
0.0104657	768267	766159	2108	0.98913	7	4065.89	2.28394	56550
0.0104657	768267	766148	2119	0.98913	7	4065.89	2.28394	56551
0.0104657	768267	766145	2122	0.98913	7	4065.89	2.28394	56552
0.0104657	768267	766132	2135	0.98913	7	4065.89	2.28394	56553
0.0104657	768267	766130	2137	0.98913	7	4065.89	2.28394	56554
0.0104657	768267	766118	2149	0.98913	7	4065.89	2.28394	56555
0.0104657	768267	766100	2167	0.98913	7	4065.89	2.28394	56556
0.0104657	768267	766091	2176	0.98913	7	4065.89	2.28394	56557
0.0104657	768267	766088	2179	0.98913	7	4065.89	2.28394	56558
0.0104657	768267	766073	2194	0.98913	7	4065.89	2.28394	56559
0.0104657	768267	766041	2226	0.98913	7	4065.89	2.28394	56560
0.0104657	768267	766037	2230	0.98913	7	4065.89	2.28394	56561
0.0104657	768267	765995	2272	0.98913	7	4065.89	2.28394	56562
0.0104657	768267	765956	2311	0.98913	7	4065.89	2.28394	56563
0.0104657	768267	765947	2320	0.98913	7	4065.89	2.28394	56564
0.0104657	768238	767237	1001	0.98913	7	4065.89	2.28394	56572
0.0104657	768238	767228	1010	0.98913	7	4065.89	2.28394	56573
0.0104657	768238	767222	1016	0.98913	7	4065.89	2.28394	56574
0.0104657	768238	767211	1027	0.98913	7	4065.89	2.28394	56575
0.0104657	768238	767204	1034	0.98913	7	4065.89	2.28394	56576
0.0104657	768238	767120	1118	0.98913	7	4065.89	2.28394	56577
0.0104657	768238	767107	1131	0.98913	7	4065.89	2.28394	56578
0.0104657	768238	767079	1159	0.98913	7	4065.89	2.28394	56579
0.0104657	768238	767078	1160	0.98913	7	4065.89	2.28394	56580
0.0104657	768238	767077	1161	0.98913	7	4065.89	2.28394	56581
0.0104657	768238	767063	1175	0.98913	7	4065.89	2.28394	56582
0.0104657	768238	767057	1181	0.98913	7	4065.89	2.28394	56583
0.0104657	768238	767055	1183	0.98913	7	4065.89	2.28394	56584
0.0104657	768238	767049	1189	0.98913	7	4065.89	2.28394	56585
0.0104657	768238	767038	1200	0.98913	7	4065.89	2.28394	56586
0.0104657	768238	767030	1208	0.98913	7	4065.89	2.28394	56587
0.0104657	768238	767026	1212	0.98913	7	4065.89	2.28394	56588
0.0104657	768238	767022	1216	0.98913	7	4065.89	2.28394	56589
0.0104657	768238	767021	1217	0.98913	7	4065.89	2.28394	56590
0.0104657	768238	767017	1221	0.98913	7	4065.89	2.28394	56591
0.0104657	768238	767013	1225	0.98913	7	4065.89	2.28394	56592
0.0104657	768238	767006	1232	0.98913	7	4065.89	2.28394	56593
0.0104657	768238	766995	1243	0.98913	7	4065.89	2.28394	56594
0.0104657	768238	766699	1539	0.98913	7	4065.89	2.28394	56595
0.0104657	768238	766690	1548	0.98913	7	4065.89	2.28394	56596
0.0104657	768238	766687	1551	0.98913	7	4065.89	2.28394	56597
0.0104657	768238	766636	1602	0.98913	7	4065.89	2.28394	56598
0.0104657	768238	766624	1614	0.98913	7	4065.89	2.28394	56599
0.0104657	768238	766621	1617	0.98913	7	4065.89	2.28394	56600
0.0104657	768238	766537	1701	0.98913	7	4065.89	2.28394	56601
0.0104657	768238	766507	1731	0.98913	7	4065.89	2.28394	56602
0.0104657	768238	766495	1743	0.98913	7	4065.89	2.28394	56603
0.0104657	768238	766438	1800	0.98913	7	4065.89	2.28394	56604
0.0104657	768238	766437	1801	0.98913	7	4065.89	2.28394	56605
0.0104657	768238	766414	1824	0.98913	7	4065.89	2.28394	56606
0.0104657	768238	766381	1857	0.98913	7	4065.89	2.28394	56607
0.0104657	768238	766363	1875	0.98913	7	4065.89	2.28394	56608
0.0104657	768238	766360	1878	0.98913	7	4065.89	2.28394	56609
0.0104657	768238	766345	1893	0.98913	7	4065.89	2.28394	56610
0.0104657	768238	766315	1923	0.98913	7	4065.89	2.28394	56611
0.0104657	768238	766306	1932	0.98913	7	4065.89	2.28394	56612
0.0104657	768238	766294	1944	0.98913	7	4065.89	2.28394	56613
0.0104657	768238	766285	1953	0.98913	7	4065.89	2.28394	56614
0.0104657	768238	766261	1977	0.98913	7	4065.89	2.28394	56615
0.0104657	768238	766168	2070	0.98913	7	4065.89	2.28394	56616
0.0104657	768238	766167	2071	0.98913	7	4065.89	2.28394	56617
0.0104657	768238	766159	2079	0.98913	7	4065.89	2.28394	56618
0.0104657	768238	766148	2090	0.98913	7	4065.89	2.28394	56619
0.0104657	768238	766145	2093	0.98913	7	4065.89	2.28394	56620
0.0104657	768238	766132	2106	0.98913	7	4065.89	2.28394	56621
0.0104657	768238	766130	2108	0.98913	7	4065.89	2.28394	56622
0.0104657	768238	766118	2120	0.98913	7	4065.89	2.28394	56623
0.0104657	768238	766100	2138	0.98913	7	4065.89	2.28394	56624
0.0104657	768238	766091	2147	0.98913	7	4065.89	2.28394	56625
0.0104657	768238	766088	2150	0.98913	7	4065.89	2.28394	56626
0.0104657	768238	766073	2165	0.98913	7	4065.89	2.28394	56627
0.0104657	768238	766041	2197	0.98913	7	4065.89	2.28394	56628
0.0104657	768238	766037	2201	0.98913	7	4065.89	2.28394	56629
0.0104657	768238	765995	2243	0.98913	7	4065.89	2.28394	56630
0.0104657	768238	765956	2282	0.98913	7	4065.89	2.28394	56631
0.0104657	768238	765947	2291	0.98913	7	4065.89	2.28394	56632
0.0104657	768071	767063	1008	0.98913	7	4065.89	2.28394	56650
0.0104657	768071	767057	1014	0.98913	7	4065.89	2.28394	56651
0.0104657	768071	767055	1016	0.98913	7	4065.89	2.28394	56652
0.0104657	768071	767049	1022	0.98913	7	4065.89	2.28394	56653
0.0104657	768071	767038	1033	0.98913	7	4065.89	2.28394	56654
0.0104657	768071	767030	1041	0.98913	7	4065.89	2.28394	56655
0.0104657	768071	767026	1045	0.98913	7	4065.89	2.28394	56656
0.0104657	768071	767022	1049	0.98913	7	4065.89	2.28394	56657
0.0104657	768071	767021	1050	0.98913	7	4065.89	2.28394	56658
0.0104657	768071	767017	1054	0.98913	7	4065.89	2.28394	56659
0.0104657	768071	767013	1058	0.98913	7	4065.89	2.28394	56660
0.0104657	768071	767006	1065	0.98913	7	4065.89	2.28394	56661
0.0104657	768071	766995	1076	0.98913	7	4065.89	2.28394	56662
0.0104657	768071	766699	1372	0.98913	7	4065.89	2.28394	56663
0.0104657	768071	766690	1381	0.98913	7	4065.89	2.28394	56664
0.0104657	768071	766687	1384	0.98913	7	4065.89	2.28394	56665
0.0104657	768071	766636	1435	0.98913	7	4065.89	2.28394	56666
0.0104657	768071	766624	1447	0.98913	7	4065.89	2.28394	56667
0.0104657	768071	766621	1450	0.98913	7	4065.89	2.28394	56668
0.0104657	768071	766537	1534	0.98913	7	4065.89	2.28394	56669
0.0104657	768071	766507	1564	0.98913	7	4065.89	2.28394	56670
0.0104657	768071	766495	1576	0.98913	7	4065.89	2.28394	56671
0.0104657	768071	766438	1633	0.98913	7	4065.89	2.28394	56672
0.0104657	768071	766437	1634	0.98913	7	4065.89	2.28394	56673
0.0104657	768071	766414	1657	0.98913	7	4065.89	2.28394	56674
0.0104657	768071	766381	1690	0.98913	7	4065.89	2.28394	56675
0.0104657	768071	766363	1708	0.98913	7	4065.89	2.28394	56676
0.0104657	768071	766360	1711	0.98913	7	4065.89	2.28394	56677
0.0104657	768071	766345	1726	0.98913	7	4065.89	2.28394	56678
0.0104657	768071	766315	1756	0.98913	7	4065.89	2.28394	56679
0.0104657	768071	766306	1765	0.98913	7	4065.89	2.28394	56680
0.0104657	768071	766294	1777	0.98913	7	4065.89	2.28394	56681
0.0104657	768071	766285	1786	0.98913	7	4065.89	2.28394	56682
0.0104657	768071	766261	1810	0.98913	7	4065.89	2.28394	56683
0.0104657	768071	766168	1903	0.98913	7	4065.89	2.28394	56684
0.0104657	768071	766167	1904	0.98913	7	4065.89	2.28394	56685
0.0104657	768071	766159	1912	0.98913	7	4065.89	2.28394	56686
0.0104657	768071	766148	1923	0.98913	7	4065.89	2.28394	56687
0.0104657	768071	766145	1926	0.98913	7	4065.89	2.28394	56688
0.0104657	768071	766132	1939	0.98913	7	4065.89	2.28394	56689
0.0104657	768071	766130	1941	0.98913	7	4065.89	2.28394	56690
0.0104657	768071	766118	1953	0.98913	7	4065.89	2.28394	56691
0.0104657	768071	766100	1971	0.98913	7	4065.89	2.28394	56692
0.0104657	768071	766091	1980	0.98913	7	4065.89	2.28394	56693
0.0104657	768071	766088	1983	0.98913	7	4065.89	2.28394	56694
0.0104657	768071	766073	1998	0.98913	7	4065.89	2.28394	56695
0.0104657	768071	766041	2030	0.98913	7	4065.89	2.28394	56696
0.0104657	768071	766037	2034	0.98913	7	4065.89	2.28394	56697
0.0104657	768071	765995	2076	0.98913	7	4065.89	2.28394	56698
0.0104657	768071	765956	2115	0.98913	7	4065.89	2.28394	56699
0.0104657	768071	765947	2124	0.98913	7	4065.89	2.28394	56700
0.0104657	768059	767057	1002	0.98913	7	4065.89	2.28394	56719
0.0104657	768059	767055	1004	0.98913	7	4065.89	2.28394	56720
0.0104657	768059	767049	1010	0.98913	7	4065.89	2.28394	56721
0.0104657	768059	767038	1021	0.98913	7	4065.89	2.28394	56722
0.0104657	768059	767030	1029	0.98913	7	4065.89	2.28394	56723
0.0104657	768059	767026	1033	0.98913	7	4065.89	2.28394	56724
0.0104657	768059	767022	1037	0.98913	7	4065.89	2.28394	56725
0.0104657	768059	767021	1038	0.98913	7	4065.89	2.28394	56726
0.0104657	768059	767017	1042	0.98913	7	4065.89	2.28394	56727
0.0104657	768059	767013	1046	0.98913	7	4065.89	2.28394	56728
0.0104657	768059	767006	1053	0.98913	7	4065.89	2.28394	56729
0.0104657	768059	766995	1064	0.98913	7	4065.89	2.28394	56730
0.0104657	768059	766699	1360	0.98913	7	4065.89	2.28394	56731
0.0104657	768059	766690	1369	0.98913	7	4065.89	2.28394	56732
0.0104657	768059	766687	1372	0.98913	7	4065.89	2.28394	56733
0.0104657	768059	766636	1423	0.98913	7	4065.89	2.28394	56734
0.0104657	768059	766624	1435	0.98913	7	4065.89	2.28394	56735
0.0104657	768059	766621	1438	0.98913	7	4065.89	2.28394	56736
0.0104657	768059	766537	1522	0.98913	7	4065.89	2.28394	56737
0.0104657	768059	766507	1552	0.98913	7	4065.89	2.28394	56738
0.0104657	768059	766495	1564	0.98913	7	4065.89	2.28394	56739
0.0104657	768059	766438	1621	0.98913	7	4065.89	2.28394	56740
0.0104657	768059	766437	1622	0.98913	7	4065.89	2.28394	56741
0.0104657	768059	766414	1645	0.98913	7	4065.89	2.28394	56742
0.0104657	768059	766381	1678	0.98913	7	4065.89	2.28394	56743
0.0104657	768059	766363	1696	0.98913	7	4065.89	2.28394	56744
0.0104657	768059	766360	1699	0.98913	7	4065.89	2.28394	56745
0.0104657	768059	766345	1714	0.98913	7	4065.89	2.28394	56746
0.0104657	768059	766315	1744	0.98913	7	4065.89	2.28394	56747
0.0104657	768059	766306	1753	0.98913	7	4065.89	2.28394	56748
0.0104657	768059	766294	1765	0.98913	7	4065.89	2.28394	56749
0.0104657	768059	766285	1774	0.98913	7	4065.89	2.28394	56750
0.0104657	768059	766261	1798	0.98913	7	4065.89	2.28394	56751
0.0104657	768059	766168	1891	0.98913	7	4065.89	2.28394	56752
0.0104657	768059	766167	1892	0.98913	7	4065.89	2.28394	56753
0.0104657	768059	766159	1900	0.98913	7	4065.89	2.28394	56754
0.0104657	768059	766148	1911	0.98913	7	4065.89	2.28394	56755
0.0104657	768059	766145	1914	0.98913	7	4065.89	2.28394	56756
0.0104657	768059	766132	1927	0.98913	7	4065.89	2.28394	56757
0.0104657	768059	766130	1929	0.98913	7	4065.89	2.28394	56758
0.0104657	768059	766118	1941	0.98913	7	4065.89	2.28394	56759
0.0104657	768059	766100	1959	0.98913	7	4065.89	2.28394	56760
0.0104657	768059	766091	1968	0.98913	7	4065.89	2.28394	56761
0.0104657	768059	766088	1971	0.98913	7	4065.89	2.28394	56762
0.0104657	768059	766073	1986	0.98913	7	4065.89	2.28394	56763
0.0104657	768059	766041	2018	0.98913	7	4065.89	2.28394	56764
0.0104657	768059	766037	2022	0.98913	7	4065.89	2.28394	56765
0.0104657	768059	765995	2064	0.98913	7	4065.89	2.28394	56766
0.0104657	768059	765956	2103	0.98913	7	4065.89	2.28394	56767
0.0104657	768059	765947	2112	0.98913	7	4065.89	2.28394	56768
0.0104657	768057	767057	1000	0.98913	7	4065.89	2.28394	56787
0.0104657	768057	767055	1002	0.98913	7	4065.89	2.28394	56788
0.0104657	768057	767049	1008	0.98913	7	4065.89	2.28394	56789
0.0104657	768057	767038	1019	0.98913	7	4065.89	2.28394	56790
0.0104657	768057	767030	1027	0.98913	7	4065.89	2.28394	56791
0.0104657	768057	767026	1031	0.98913	7	4065.89	2.28394	56792
0.0104657	768057	767022	1035	0.98913	7	4065.89	2.28394	56793
0.0104657	768057	767021	1036	0.98913	7	4065.89	2.28394	56794
0.0104657	768057	767017	1040	0.98913	7	4065.89	2.28394	56795
0.0104657	768057	767013	1044	0.98913	7	4065.89	2.28394	56796
0.0104657	768057	767006	1051	0.98913	7	4065.89	2.28394	56797
0.0104657	768057	766995	1062	0.98913	7	4065.89	2.28394	56798
0.0104657	768057	766699	1358	0.98913	7	4065.89	2.28394	56799
0.0104657	768057	766690	1367	0.98913	7	4065.89	2.28394	56800
0.0104657	768057	766687	1370	0.98913	7	4065.89	2.28394	56801
0.0104657	768057	766636	1421	0.98913	7	4065.89	2.28394	56802
0.0104657	768057	766624	1433	0.98913	7	4065.89	2.28394	56803
0.0104657	768057	766621	1436	0.98913	7	4065.89	2.28394	56804
0.0104657	768057	766537	1520	0.98913	7	4065.89	2.28394	56805
0.0104657	768057	766507	1550	0.98913	7	4065.89	2.28394	56806
0.0104657	768057	766495	1562	0.98913	7	4065.89	2.28394	56807
0.0104657	768057	766438	1619	0.98913	7	4065.89	2.28394	56808
0.0104657	768057	766437	1620	0.98913	7	4065.89	2.28394	56809
0.0104657	768057	766414	1643	0.98913	7	4065.89	2.28394	56810
0.0104657	768057	766381	1676	0.98913	7	4065.89	2.28394	56811
0.0104657	768057	766363	1694	0.98913	7	4065.89	2.28394	56812
0.0104657	768057	766360	1697	0.98913	7	4065.89	2.28394	56813
0.0104657	768057	766345	1712	0.98913	7	4065.89	2.28394	56814
0.0104657	768057	766315	1742	0.98913	7	4065.89	2.28394	56815
0.0104657	768057	766306	1751	0.98913	7	4065.89	2.28394	56816
0.0104657	768057	766294	1763	0.98913	7	4065.89	2.28394	56817
0.0104657	768057	766285	1772	0.98913	7	4065.89	2.28394	56818
0.0104657	768057	766261	1796	0.98913	7	4065.89	2.28394	56819
0.0104657	768057	766168	1889	0.98913	7	4065.89	2.28394	56820
0.0104657	768057	766167	1890	0.98913	7	4065.89	2.28394	56821
0.0104657	768057	766159	1898	0.98913	7	4065.89	2.28394	56822
0.0104657	768057	766148	1909	0.98913	7	4065.89	2.28394	56823
0.0104657	768057	766145	1912	0.98913	7	4065.89	2.28394	56824
0.0104657	768057	766132	1925	0.98913	7	4065.89	2.28394	56825
0.0104657	768057	766130	1927	0.98913	7	4065.89	2.28394	56826
0.0104657	768057	766118	1939	0.98913	7	4065.89	2.28394	56827
0.0104657	768057	766100	1957	0.98913	7	4065.89	2.28394	56828
0.0104657	768057	766091	1966	0.98913	7	4065.89	2.28394	56829
0.0104657	768057	766088	1969	0.98913	7	4065.89	2.28394	56830
0.0104657	768057	766073	1984	0.98913	7	4065.89	2.28394	56831
0.0104657	768057	766041	2016	0.98913	7	4065.89	2.28394	56832
0.0104657	768057	766037	2020	0.98913	7	4065.89	2.28394	56833
0.0104657	768057	765995	2062	0.98913	7	4065.89	2.28394	56834
0.0104657	768057	765956	2101	0.98913	7	4065.89	2.28394	56835
0.0104657	768057	765947	2110	0.98913	7	4065.89	2.28394	56836
0.0104657	768056	767055	1001	0.98913	7	4065.89	2.28394	56856
0.0104657	768056	767049	1007	0.98913	7	4065.89	2.28394	56857
0.0104657	768056	767038	1018	0.98913	7	4065.89	2.28394	56858
0.0104657	768056	767030	1026	0.98913	7	4065.89	2.28394	56859
0.0104657	768056	767026	1030	0.98913	7	4065.89	2.28394	56860
0.0104657	768056	767022	1034	0.98913	7	4065.89	2.28394	56861
0.0104657	768056	767021	1035	0.98913	7	4065.89	2.28394	56862
0.0104657	768056	767017	1039	0.98913	7	4065.89	2.28394	56863
0.0104657	768056	767013	1043	0.98913	7	4065.89	2.28394	56864
0.0104657	768056	767006	1050	0.98913	7	4065.89	2.28394	56865
0.0104657	768056	766995	1061	0.98913	7	4065.89	2.28394	56866
0.0104657	768056	766699	1357	0.98913	7	4065.89	2.28394	56867
0.0104657	768056	766690	1366	0.98913	7	4065.89	2.28394	56868
0.0104657	768056	766687	1369	0.98913	7	4065.89	2.28394	56869
0.0104657	768056	766636	1420	0.98913	7	4065.89	2.28394	56870
0.0104657	768056	766624	1432	0.98913	7	4065.89	2.28394	56871
0.0104657	768056	766621	1435	0.98913	7	4065.89	2.28394	56872
0.0104657	768056	766537	1519	0.98913	7	4065.89	2.28394	56873
0.0104657	768056	766507	1549	0.98913	7	4065.89	2.28394	56874
0.0104657	768056	766495	1561	0.98913	7	4065.89	2.28394	56875
0.0104657	768056	766438	1618	0.98913	7	4065.89	2.28394	56876
0.0104657	768056	766437	1619	0.98913	7	4065.89	2.28394	56877
0.0104657	768056	766414	1642	0.98913	7	4065.89	2.28394	56878
0.0104657	768056	766381	1675	0.98913	7	4065.89	2.28394	56879
0.0104657	768056	766363	1693	0.98913	7	4065.89	2.28394	56880
0.0104657	768056	766360	1696	0.98913	7	4065.89	2.28394	56881
0.0104657	768056	766345	1711	0.98913	7	4065.89	2.28394	56882
0.0104657	768056	766315	1741	0.98913	7	4065.89	2.28394	56883
0.0104657	768056	766306	1750	0.98913	7	4065.89	2.28394	56884
0.0104657	768056	766294	1762	0.98913	7	4065.89	2.28394	56885
0.0104657	768056	766285	1771	0.98913	7	4065.89	2.28394	56886
0.0104657	768056	766261	1795	0.98913	7	4065.89	2.28394	56887
0.0104657	768056	766168	1888	0.98913	7	4065.89	2.28394	56888
0.0104657	768056	766167	1889	0.98913	7	4065.89	2.28394	56889
0.0104657	768056	766159	1897	0.98913	7	4065.89	2.28394	56890
0.0104657	768056	766148	1908	0.98913	7	4065.89	2.28394	56891
0.0104657	768056	766145	1911	0.98913	7	4065.89	2.28394	56892
0.0104657	768056	766132	1924	0.98913	7	4065.89	2.28394	56893
0.0104657	768056	766130	1926	0.98913	7	4065.89	2.28394	56894
0.0104657	768056	766118	1938	0.98913	7	4065.89	2.28394	56895
0.0104657	768056	766100	1956	0.98913	7	4065.89	2.28394	56896
0.0104657	768056	766091	1965	0.98913	7	4065.89	2.28394	56897
0.0104657	768056	766088	1968	0.98913	7	4065.89	2.28394	56898
0.0104657	768056	766073	1983	0.98913	7	4065.89	2.28394	56899
0.0104657	768056	766041	2015	0.98913	7	4065.89	2.28394	56900
0.0104657	768056	766037	2019	0.98913	7	4065.89	2.28394	56901
0.0104657	768056	765995	2061	0.98913	7	4065.89	2.28394	56902
0.0104657	768056	765956	2100	0.98913	7	4065.89	2.28394	56903
0.0104657	768056	765947	2109	0.98913	7	4065.89	2.28394	56904
0.0104657	768051	767049	1002	0.98913	7	4065.89	2.28394	56925
0.0104657	768051	767038	1013	0.98913	7	4065.89	2.28394	56926
0.0104657	768051	767030	1021	0.98913	7	4065.89	2.28394	56927
0.0104657	768051	767026	1025	0.98913	7	4065.89	2.28394	56928
0.0104657	768051	767022	1029	0.98913	7	4065.89	2.28394	56929
0.0104657	768051	767021	1030	0.98913	7	4065.89	2.28394	56930
0.0104657	768051	767017	1034	0.98913	7	4065.89	2.28394	56931
0.0104657	768051	767013	1038	0.98913	7	4065.89	2.28394	56932
0.0104657	768051	767006	1045	0.98913	7	4065.89	2.28394	56933
0.0104657	768051	766995	1056	0.98913	7	4065.89	2.28394	56934
0.0104657	768051	766699	1352	0.98913	7	4065.89	2.28394	56935
0.0104657	768051	766690	1361	0.98913	7	4065.89	2.28394	56936
0.0104657	768051	766687	1364	0.98913	7	4065.89	2.28394	56937
0.0104657	768051	766636	1415	0.98913	7	4065.89	2.28394	56938
0.0104657	768051	766624	1427	0.98913	7	4065.89	2.28394	56939
0.0104657	768051	766621	1430	0.98913	7	4065.89	2.28394	56940
0.0104657	768051	766537	1514	0.98913	7	4065.89	2.28394	56941
0.0104657	768051	766507	1544	0.98913	7	4065.89	2.28394	56942
0.0104657	768051	766495	1556	0.98913	7	4065.89	2.28394	56943
0.0104657	768051	766438	1613	0.98913	7	4065.89	2.28394	56944
0.0104657	768051	766437	1614	0.98913	7	4065.89	2.28394	56945
0.0104657	768051	766414	1637	0.98913	7	4065.89	2.28394	56946
0.0104657	768051	766381	1670	0.98913	7	4065.89	2.28394	56947
0.0104657	768051	766363	1688	0.98913	7	4065.89	2.28394	56948
0.0104657	768051	766360	1691	0.98913	7	4065.89	2.28394	56949
0.0104657	768051	766345	1706	0.98913	7	4065.89	2.28394	56950
0.0104657	768051	766315	1736	0.98913	7	4065.89	2.28394	56951
0.0104657	768051	766306	1745	0.98913	7	4065.89	2.28394	56952
0.0104657	768051	766294	1757	0.98913	7	4065.89	2.28394	56953
0.0104657	768051	766285	1766	0.98913	7	4065.89	2.28394	56954
0.0104657	768051	766261	1790	0.98913	7	4065.89	2.28394	56955
0.0104657	768051	766168	1883	0.98913	7	4065.89	2.28394	56956
0.0104657	768051	766167	1884	0.98913	7	4065.89	2.28394	56957
0.0104657	768051	766159	1892	0.98913	7	4065.89	2.28394	56958
0.0104657	768051	766148	1903	0.98913	7	4065.89	2.28394	56959
0.0104657	768051	766145	1906	0.98913	7	4065.89	2.28394	56960
0.0104657	768051	766132	1919	0.98913	7	4065.89	2.28394	56961
0.0104657	768051	766130	1921	0.98913	7	4065.89	2.28394	56962
0.0104657	768051	766118	1933	0.98913	7	4065.89	2.28394	56963
0.0104657	768051	766100	1951	0.98913	7	4065.89	2.28394	56964
0.0104657	768051	766091	1960	0.98913	7	4065.89	2.28394	56965
0.0104657	768051	766088	1963	0.98913	7	4065.89	2.28394	56966
0.0104657	768051	766073	1978	0.98913	7	4065.89	2.28394	56967
0.0104657	768051	766041	2010	0.98913	7	4065.89	2.28394	56968
0.0104657	768051	766037	2014	0.98913	7	4065.89	2.28394	56969
0.0104657	768051	765995	2056	0.98913	7	4065.89	2.28394	56970
0.0104657	768051	765956	2095	0.98913	7	4065.89	2.28394	56971
0.0104657	768051	765947	2104	0.98913	7	4065.89	2.28394	56972
0.0104657	768050	767049	1001	0.98913	7	4065.89	2.28394	56993
0.0104657	768050	767038	1012	0.98913	7	4065.89	2.28394	56994
0.0104657	768050	767030	1020	0.98913	7	4065.89	2.28394	56995
0.0104657	768050	767026	1024	0.98913	7	4065.89	2.28394	56996
0.0104657	768050	767022	1028	0.98913	7	4065.89	2.28394	56997
0.0104657	768050	767021	1029	0.98913	7	4065.89	2.28394	56998
0.0104657	768050	767017	1033	0.98913	7	4065.89	2.28394	56999
0.0104657	768050	767013	1037	0.98913	7	4065.89	2.28394	57000
0.0104657	768050	767006	1044	0.98913	7	4065.89	2.28394	57001
0.0104657	768050	766995	1055	0.98913	7	4065.89	2.28394	57002
0.0104657	768050	766699	1351	0.98913	7	4065.89	2.28394	57003
0.0104657	768050	766690	1360	0.98913	7	4065.89	2.28394	57004
0.0104657	768050	766687	1363	0.98913	7	4065.89	2.28394	57005
0.0104657	768050	766636	1414	0.98913	7	4065.89	2.28394	57006
0.0104657	768050	766624	1426	0.98913	7	4065.89	2.28394	57007
0.0104657	768050	766621	1429	0.98913	7	4065.89	2.28394	57008
0.0104657	768050	766537	1513	0.98913	7	4065.89	2.28394	57009
0.0104657	768050	766507	1543	0.98913	7	4065.89	2.28394	57010
0.0104657	768050	766495	1555	0.98913	7	4065.89	2.28394	57011
0.0104657	768050	766438	1612	0.98913	7	4065.89	2.28394	57012
0.0104657	768050	766437	1613	0.98913	7	4065.89	2.28394	57013
0.0104657	768050	766414	1636	0.98913	7	4065.89	2.28394	57014
0.0104657	768050	766381	1669	0.98913	7	4065.89	2.28394	57015
0.0104657	768050	766363	1687	0.98913	7	4065.89	2.28394	57016
0.0104657	768050	766360	1690	0.98913	7	4065.89	2.28394	57017
0.0104657	768050	766345	1705	0.98913	7	4065.89	2.28394	57018
0.0104657	768050	766315	1735	0.98913	7	4065.89	2.28394	57019
0.0104657	768050	766306	1744	0.98913	7	4065.89	2.28394	57020
0.0104657	768050	766294	1756	0.98913	7	4065.89	2.28394	57021
0.0104657	768050	766285	1765	0.98913	7	4065.89	2.28394	57022
0.0104657	768050	766261	1789	0.98913	7	4065.89	2.28394	57023
0.0104657	768050	766168	1882	0.98913	7	4065.89	2.28394	57024
0.0104657	768050	766167	1883	0.98913	7	4065.89	2.28394	57025
0.0104657	768050	766159	1891	0.98913	7	4065.89	2.28394	57026
0.0104657	768050	766148	1902	0.98913	7	4065.89	2.28394	57027
0.0104657	768050	766145	1905	0.98913	7	4065.89	2.28394	57028
0.0104657	768050	766132	1918	0.98913	7	4065.89	2.28394	57029
0.0104657	768050	766130	1920	0.98913	7	4065.89	2.28394	57030
0.0104657	768050	766118	1932	0.98913	7	4065.89	2.28394	57031
0.0104657	768050	766100	1950	0.98913	7	4065.89	2.28394	57032
0.0104657	768050	766091	1959	0.98913	7	4065.89	2.28394	57033
0.0104657	768050	766088	1962	0.98913	7	4065.89	2.28394	57034
0.0104657	768050	766073	1977	0.98913	7	4065.89	2.28394	57035
0.0104657	768050	766041	2009	0.98913	7	4065.89	2.28394	57036
0.0104657	768050	766037	2013	0.98913	7	4065.89	2.28394	57037
0.0104657	768050	765995	2055	0.98913	7	4065.89	2.28394	57038
0.0104657	768050	765956	2094	0.98913	7	4065.89	2.28394	57039
0.0104657	768050	765947	2103	0.98913	7	4065.89	2.28394	57040
0.0104657	768013	767013	1000	0.98913	7	4065.89	2.28394	57068
0.0104657	768013	767006	1007	0.98913	7	4065.89	2.28394	57069
0.0104657	768013	766995	1018	0.98913	7	4065.89	2.28394	57070
0.0104657	768013	766699	1314	0.98913	7	4065.89	2.28394	57071
0.0104657	768013	766690	1323	0.98913	7	4065.89	2.28394	57072
0.0104657	768013	766687	1326	0.98913	7	4065.89	2.28394	57073
0.0104657	768013	766636	1377	0.98913	7	4065.89	2.28394	57074
0.0104657	768013	766624	1389	0.98913	7	4065.89	2.28394	57075
0.0104657	768013	766621	1392	0.98913	7	4065.89	2.28394	57076
0.0104657	768013	766537	1476	0.98913	7	4065.89	2.28394	57077
0.0104657	768013	766507	1506	0.98913	7	4065.89	2.28394	57078
0.0104657	768013	766495	1518	0.98913	7	4065.89	2.28394	57079
0.0104657	768013	766438	1575	0.98913	7	4065.89	2.28394	57080
0.0104657	768013	766437	1576	0.98913	7	4065.89	2.28394	57081
0.0104657	768013	766414	1599	0.98913	7	4065.89	2.28394	57082
0.0104657	768013	766381	1632	0.98913	7	4065.89	2.28394	57083
0.0104657	768013	766363	1650	0.98913	7	4065.89	2.28394	57084
0.0104657	768013	766360	1653	0.98913	7	4065.89	2.28394	57085
0.0104657	768013	766345	1668	0.98913	7	4065.89	2.28394	57086
0.0104657	768013	766315	1698	0.98913	7	4065.89	2.28394	57087
0.0104657	768013	766306	1707	0.98913	7	4065.89	2.28394	57088
0.0104657	768013	766294	1719	0.98913	7	4065.89	2.28394	57089
0.0104657	768013	766285	1728	0.98913	7	4065.89	2.28394	57090
0.0104657	768013	766261	1752	0.98913	7	4065.89	2.28394	57091
0.0104657	768013	766168	1845	0.98913	7	4065.89	2.28394	57092
0.0104657	768013	766167	1846	0.98913	7	4065.89	2.28394	57093
0.0104657	768013	766159	1854	0.98913	7	4065.89	2.28394	57094
0.0104657	768013	766148	1865	0.98913	7	4065.89	2.28394	57095
0.0104657	768013	766145	1868	0.98913	7	4065.89	2.28394	57096
0.0104657	768013	766132	1881	0.98913	7	4065.89	2.28394	57097
0.0104657	768013	766130	1883	0.98913	7	4065.89	2.28394	57098
0.0104657	768013	766118	1895	0.98913	7	4065.89	2.28394	57099
0.0104657	768013	766100	1913	0.98913	7	4065.89	2.28394	57100
0.0104657	768013	766091	1922	0.98913	7	4065.89	2.28394	57101
0.0104657	768013	766088	1925	0.98913	7	4065.89	2.28394	57102
0.0104657	768013	766073	1940	0.98913	7	4065.89	2.28394	57103
0.0104657	768013	766041	1972	0.98913	7	4065.89	2.28394	57104
0.0104657	768013	766037	1976	0.98913	7	4065.89	2.28394	57105
0.0104657	768013	765995	2018	0.98913	7	4065.89	2.28394	57106
0.0104657	768013	765956	2057	0.98913	7	4065.89	2.28394	57107
0.0104657	768013	765947	2066	0.98913	7	4065.89	2.28394	57108
0.0104657	768001	766995	1006	0.98913	7	4065.89	2.28394	57138
0.0104657	768001	766699	1302	0.98913	7	4065.89	2.28394	57139
0.0104657	768001	766690	1311	0.98913	7	4065.89	2.28394	57140
0.0104657	768001	766687	1314	0.98913	7	4065.89	2.28394	57141
0.0104657	768001	766636	1365	0.98913	7	4065.89	2.28394	57142
0.0104657	768001	766624	1377	0.98913	7	4065.89	2.28394	57143
0.0104657	768001	766621	1380	0.98913	7	4065.89	2.28394	57144
0.0104657	768001	766537	1464	0.98913	7	4065.89	2.28394	57145
0.0104657	768001	766507	1494	0.98913	7	4065.89	2.28394	57146
0.0104657	768001	766495	1506	0.98913	7	4065.89	2.28394	57147
0.0104657	768001	766438	1563	0.98913	7	4065.89	2.28394	57148
0.0104657	768001	766437	1564	0.98913	7	4065.89	2.28394	57149
0.0104657	768001	766414	1587	0.98913	7	4065.89	2.28394	57150
0.0104657	768001	766381	1620	0.98913	7	4065.89	2.28394	57151
0.0104657	768001	766363	1638	0.98913	7	4065.89	2.28394	57152
0.0104657	768001	766360	1641	0.98913	7	4065.89	2.28394	57153
0.0104657	768001	766345	1656	0.98913	7	4065.89	2.28394	57154
0.0104657	768001	766315	1686	0.98913	7	4065.89	2.28394	57155
0.0104657	768001	766306	1695	0.98913	7	4065.89	2.28394	57156
0.0104657	768001	766294	1707	0.98913	7	4065.89	2.28394	57157
0.0104657	768001	766285	1716	0.98913	7	4065.89	2.28394	57158
0.0104657	768001	766261	1740	0.98913	7	4065.89	2.28394	57159
0.0104657	768001	766168	1833	0.98913	7	4065.89	2.28394	57160
0.0104657	768001	766167	1834	0.98913	7	4065.89	2.28394	57161
0.0104657	768001	766159	1842	0.98913	7	4065.89	2.28394	57162
0.0104657	768001	766148	1853	0.98913	7	4065.89	2.28394	57163
0.0104657	768001	766145	1856	0.98913	7	4065.89	2.28394	57164
0.0104657	768001	766132	1869	0.98913	7	4065.89	2.28394	57165
0.0104657	768001	766130	1871	0.98913	7	4065.89	2.28394	57166
0.0104657	768001	766118	1883	0.98913	7	4065.89	2.28394	57167
0.0104657	768001	766100	1901	0.98913	7	4065.89	2.28394	57168
0.0104657	768001	766091	1910	0.98913	7	4065.89	2.28394	57169
0.0104657	768001	766088	1913	0.98913	7	4065.89	2.28394	57170
0.0104657	768001	766073	1928	0.98913	7	4065.89	2.28394	57171
0.0104657	768001	766041	1960	0.98913	7	4065.89	2.28394	57172
0.0104657	768001	766037	1964	0.98913	7	4065.89	2.28394	57173
0.0104657	768001	765995	2006	0.98913	7	4065.89	2.28394	57174
0.0104657	768001	765956	2045	0.98913	7	4065.89	2.28394	57175
0.0104657	768001	765947	2054	0.98913	7	4065.89	2.28394	57176
0.0104657	767999	766995	1004	0.98913	7	4065.89	2.28394	57206
0.0104657	767999	766699	1300	0.98913	7	4065.89	2.28394	57207
0.0104657	767999	766690	1309	0.98913	7	4065.89	2.28394	57208
0.0104657	767999	766687	1312	0.98913	7	4065.89	2.28394	57209
0.0104657	767999	766636	1363	0.98913	7	4065.89	2.28394	57210
0.0104657	767999	766624	1375	0.98913	7	4065.89	2.28394	57211
0.0104657	767999	766621	1378	0.98913	7	4065.89	2.28394	57212
0.0104657	767999	766537	1462	0.98913	7	4065.89	2.28394	57213
0.0104657	767999	766507	1492	0.98913	7	4065.89	2.28394	57214
0.0104657	767999	766495	1504	0.98913	7	4065.89	2.28394	57215
0.0104657	767999	766438	1561	0.98913	7	4065.89	2.28394	57216
0.0104657	767999	766437	1562	0.98913	7	4065.89	2.28394	57217
0.0104657	767999	766414	1585	0.98913	7	4065.89	2.28394	57218
0.0104657	767999	766381	1618	0.98913	7	4065.89	2.28394	57219
0.0104657	767999	766363	1636	0.98913	7	4065.89	2.28394	57220
0.0104657	767999	766360	1639	0.98913	7	4065.89	2.28394	57221
0.0104657	767999	766345	1654	0.98913	7	4065.89	2.28394	57222
0.0104657	767999	766315	1684	0.98913	7	4065.89	2.28394	57223
0.0104657	767999	766306	1693	0.98913	7	4065.89	2.28394	57224
0.0104657	767999	766294	1705	0.98913	7	4065.89	2.28394	57225
0.0104657	767999	766285	1714	0.98913	7	4065.89	2.28394	57226
0.0104657	767999	766261	1738	0.98913	7	4065.89	2.28394	57227
0.0104657	767999	766168	1831	0.98913	7	4065.89	2.28394	57228
0.0104657	767999	766167	1832	0.98913	7	4065.89	2.28394	57229
0.0104657	767999	766159	1840	0.98913	7	4065.89	2.28394	57230
0.0104657	767999	766148	1851	0.98913	7	4065.89	2.28394	57231
0.0104657	767999	766145	1854	0.98913	7	4065.89	2.28394	57232
0.0104657	767999	766132	1867	0.98913	7	4065.89	2.28394	57233
0.0104657	767999	766130	1869	0.98913	7	4065.89	2.28394	57234
0.0104657	767999	766118	1881	0.98913	7	4065.89	2.28394	57235
0.0104657	767999	766100	1899	0.98913	7	4065.89	2.28394	57236
0.0104657	767999	766091	1908	0.98913	7	4065.89	2.28394	57237
0.0104657	767999	766088	1911	0.98913	7	4065.89	2.28394	57238
0.0104657	767999	766073	1926	0.98913	7	4065.89	2.28394	57239
0.0104657	767999	766041	1958	0.98913	7	4065.89	2.28394	57240
0.0104657	767999	766037	1962	0.98913	7	4065.89	2.28394	57241
0.0104657	767999	765995	2004	0.98913	7	4065.89	2.28394	57242
0.0104657	767999	765956	2043	0.98913	7	4065.89	2.28394	57243
0.0104657	767999	765947	2052	0.98913	7	4065.89	2.28394	57244
0.0104657	767997	766995	1002	0.98913	7	4065.89	2.28394	57274
0.0104657	767997	766699	1298	0.98913	7	4065.89	2.28394	57275
0.0104657	767997	766690	1307	0.98913	7	4065.89	2.28394	57276
0.0104657	767997	766687	1310	0.98913	7	4065.89	2.28394	57277
0.0104657	767997	766636	1361	0.98913	7	4065.89	2.28394	57278
0.0104657	767997	766624	1373	0.98913	7	4065.89	2.28394	57279
0.0104657	767997	766621	1376	0.98913	7	4065.89	2.28394	57280
0.0104657	767997	766537	1460	0.98913	7	4065.89	2.28394	57281
0.0104657	767997	766507	1490	0.98913	7	4065.89	2.28394	57282
0.0104657	767997	766495	1502	0.98913	7	4065.89	2.28394	57283
0.0104657	767997	766438	1559	0.98913	7	4065.89	2.28394	57284
0.0104657	767997	766437	1560	0.98913	7	4065.89	2.28394	57285
0.0104657	767997	766414	1583	0.98913	7	4065.89	2.28394	57286
0.0104657	767997	766381	1616	0.98913	7	4065.89	2.28394	57287
0.0104657	767997	766363	1634	0.98913	7	4065.89	2.28394	57288
0.0104657	767997	766360	1637	0.98913	7	4065.89	2.28394	57289
0.0104657	767997	766345	1652	0.98913	7	4065.89	2.28394	57290
0.0104657	767997	766315	1682	0.98913	7	4065.89	2.28394	57291
0.0104657	767997	766306	1691	0.98913	7	4065.89	2.28394	57292
0.0104657	767997	766294	1703	0.98913	7	4065.89	2.28394	57293
0.0104657	767997	766285	1712	0.98913	7	4065.89	2.28394	57294
0.0104657	767997	766261	1736	0.98913	7	4065.89	2.28394	57295
0.0104657	767997	766168	1829	0.98913	7	4065.89	2.28394	57296
0.0104657	767997	766167	1830	0.98913	7	4065.89	2.28394	57297
0.0104657	767997	766159	1838	0.98913	7	4065.89	2.28394	57298
0.0104657	767997	766148	1849	0.98913	7	4065.89	2.28394	57299
0.0104657	767997	766145	1852	0.98913	7	4065.89	2.28394	57300
0.0104657	767997	766132	1865	0.98913	7	4065.89	2.28394	57301
0.0104657	767997	766130	1867	0.98913	7	4065.89	2.28394	57302
0.0104657	767997	766118	1879	0.98913	7	4065.89	2.28394	57303
0.0104657	767997	766100	1897	0.98913	7	4065.89	2.28394	57304
0.0104657	767997	766091	1906	0.98913	7	4065.89	2.28394	57305
0.0104657	767997	766088	1909	0.98913	7	4065.89	2.28394	57306
0.0104657	767997	766073	1924	0.98913	7	4065.89	2.28394	57307
0.0104657	767997	766041	1956	0.98913	7	4065.89	2.28394	57308
0.0104657	767997	766037	1960	0.98913	7	4065.89	2.28394	57309
0.0104657	767997	765995	2002	0.98913	7	4065.89	2.28394	57310
0.0104657	767997	765956	2041	0.98913	7	4065.89	2.28394	57311
0.0104657	767997	765947	2050	0.98913	7	4065.89	2.28394	57312
0.0104657	767972	766699	1273	0.98913	7	4065.89	2.28394	57343
0.0104657	767972	766690	1282	0.98913	7	4065.89	2.28394	57344
0.0104657	767972	766687	1285	0.98913	7	4065.89	2.28394	57345
0.0104657	767972	766636	1336	0.98913	7	4065.89	2.28394	57346
0.0104657	767972	766624	1348	0.98913	7	4065.89	2.28394	57347
0.0104657	767972	766621	1351	0.98913	7	4065.89	2.28394	57348
0.0104657	767972	766537	1435	0.98913	7	4065.89	2.28394	57349
0.0104657	767972	766507	1465	0.98913	7	4065.89	2.28394	57350
0.0104657	767972	766495	1477	0.98913	7	4065.89	2.28394	57351
0.0104657	767972	766438	1534	0.98913	7	4065.89	2.28394	57352
0.0104657	767972	766437	1535	0.98913	7	4065.89	2.28394	57353
0.0104657	767972	766414	1558	0.98913	7	4065.89	2.28394	57354
0.0104657	767972	766381	1591	0.98913	7	4065.89	2.28394	57355
0.0104657	767972	766363	1609	0.98913	7	4065.89	2.28394	57356
0.0104657	767972	766360	1612	0.98913	7	4065.89	2.28394	57357
0.0104657	767972	766345	1627	0.98913	7	4065.89	2.28394	57358
0.0104657	767972	766315	1657	0.98913	7	4065.89	2.28394	57359
0.0104657	767972	766306	1666	0.98913	7	4065.89	2.28394	57360
0.0104657	767972	766294	1678	0.98913	7	4065.89	2.28394	57361
0.0104657	767972	766285	1687	0.98913	7	4065.89	2.28394	57362
0.0104657	767972	766261	1711	0.98913	7	4065.89	2.28394	57363
0.0104657	767972	766168	1804	0.98913	7	4065.89	2.28394	57364
0.0104657	767972	766167	1805	0.98913	7	4065.89	2.28394	57365
0.0104657	767972	766159	1813	0.98913	7	4065.89	2.28394	57366
0.0104657	767972	766148	1824	0.98913	7	4065.89	2.28394	57367
0.0104657	767972	766145	1827	0.98913	7	4065.89	2.28394	57368
0.0104657	767972	766132	1840	0.98913	7	4065.89	2.28394	57369
0.0104657	767972	766130	1842	0.98913	7	4065.89	2.28394	57370
0.0104657	767972	766118	1854	0.98913	7	4065.89	2.28394	57371
0.0104657	767972	766100	1872	0.98913	7	4065.89	2.28394	57372
0.0104657	767972	766091	1881	0.98913	7	4065.89	2.28394	57373
0.0104657	767972	766088	1884	0.98913	7	4065.89	2.28394	57374
0.0104657	767972	766073	1899	0.98913	7	4065.89	2.28394	57375
0.0104657	767972	766041	1931	0.98913	7	4065.89	2.28394	57376
0.0104657	767972	766037	1935	0.98913	7	4065.89	2.28394	57377
0.0104657	767972	765995	1977	0.98913	7	4065.89	2.28394	57378
0.0104657	767972	765956	2016	0.98913	7	4065.89	2.28394	57379
0.0104657	767972	765947	2025	0.98913	7	4065.89	2.28394	57380
0.0104657	767969	766699	1270	0.98913	7	4065.89	2.28394	57411
0.0104657	767969	766690	1279	0.98913	7	4065.89	2.28394	57412
0.0104657	767969	766687	1282	0.98913	7	4065.89	2.28394	57413
0.0104657	767969	766636	1333	0.98913	7	4065.89	2.28394	57414
0.0104657	767969	766624	1345	0.98913	7	4065.89	2.28394	57415
0.0104657	767969	766621	1348	0.98913	7	4065.89	2.28394	57416
0.0104657	767969	766537	1432	0.98913	7	4065.89	2.28394	57417
0.0104657	767969	766507	1462	0.98913	7	4065.89	2.28394	57418
0.0104657	767969	766495	1474	0.98913	7	4065.89	2.28394	57419
0.0104657	767969	766438	1531	0.98913	7	4065.89	2.28394	57420
0.0104657	767969	766437	1532	0.98913	7	4065.89	2.28394	57421
0.0104657	767969	766414	1555	0.98913	7	4065.89	2.28394	57422
0.0104657	767969	766381	1588	0.98913	7	4065.89	2.28394	57423
0.0104657	767969	766363	1606	0.98913	7	4065.89	2.28394	57424
0.0104657	767969	766360	1609	0.98913	7	4065.89	2.28394	57425
0.0104657	767969	766345	1624	0.98913	7	4065.89	2.28394	57426
0.0104657	767969	766315	1654	0.98913	7	4065.89	2.28394	57427
0.0104657	767969	766306	1663	0.98913	7	4065.89	2.28394	57428
0.0104657	767969	766294	1675	0.98913	7	4065.89	2.28394	57429
0.0104657	767969	766285	1684	0.98913	7	4065.89	2.28394	57430
0.0104657	767969	766261	1708	0.98913	7	4065.89	2.28394	57431
0.0104657	767969	766168	1801	0.98913	7	4065.89	2.28394	57432
0.0104657	767969	766167	1802	0.98913	7	4065.89	2.28394	57433
0.0104657	767969	766159	1810	0.98913	7	4065.89	2.28394	57434
0.0104657	767969	766148	1821	0.98913	7	4065.89	2.28394	57435
0.0104657	767969	766145	1824	0.98913	7	4065.89	2.28394	57436
0.0104657	767969	766132	1837	0.98913	7	4065.89	2.28394	57437
0.0104657	767969	766130	1839	0.98913	7	4065.89	2.28394	57438
0.0104657	767969	766118	1851	0.98913	7	4065.89	2.28394	57439
0.0104657	767969	766100	1869	0.98913	7	4065.89	2.28394	57440
0.0104657	767969	766091	1878	0.98913	7	4065.89	2.28394	57441
0.0104657	767969	766088	1881	0.98913	7	4065.89	2.28394	57442
0.0104657	767969	766073	1896	0.98913	7	4065.89	2.28394	57443
0.0104657	767969	766041	1928	0.98913	7	4065.89	2.28394	57444
0.0104657	767969	766037	1932	0.98913	7	4065.89	2.28394	57445
0.0104657	767969	765995	1974	0.98913	7	4065.89	2.28394	57446
0.0104657	767969	765956	2013	0.98913	7	4065.89	2.28394	57447
0.0104657	767969	765947	2022	0.98913	7	4065.89	2.28394	57448
0.0104657	767963	766699	1264	0.98913	7	4065.89	2.28394	57479
0.0104657	767963	766690	1273	0.98913	7	4065.89	2.28394	57480
0.0104657	767963	766687	1276	0.98913	7	4065.89	2.28394	57481
0.0104657	767963	766636	1327	0.98913	7	4065.89	2.28394	57482
0.0104657	767963	766624	1339	0.98913	7	4065.89	2.28394	57483
0.0104657	767963	766621	1342	0.98913	7	4065.89	2.28394	57484
0.0104657	767963	766537	1426	0.98913	7	4065.89	2.28394	57485
0.0104657	767963	766507	1456	0.98913	7	4065.89	2.28394	57486
0.0104657	767963	766495	1468	0.98913	7	4065.89	2.28394	57487
0.0104657	767963	766438	1525	0.98913	7	4065.89	2.28394	57488
0.0104657	767963	766437	1526	0.98913	7	4065.89	2.28394	57489
0.0104657	767963	766414	1549	0.98913	7	4065.89	2.28394	57490
0.0104657	767963	766381	1582	0.98913	7	4065.89	2.28394	57491
0.0104657	767963	766363	1600	0.98913	7	4065.89	2.28394	57492
0.0104657	767963	766360	1603	0.98913	7	4065.89	2.28394	57493
0.0104657	767963	766345	1618	0.98913	7	4065.89	2.28394	57494
0.0104657	767963	766315	1648	0.98913	7	4065.89	2.28394	57495
0.0104657	767963	766306	1657	0.98913	7	4065.89	2.28394	57496
0.0104657	767963	766294	1669	0.98913	7	4065.89	2.28394	57497
0.0104657	767963	766285	1678	0.98913	7	4065.89	2.28394	57498
0.0104657	767963	766261	1702	0.98913	7	4065.89	2.28394	57499
0.0104657	767963	766168	1795	0.98913	7	4065.89	2.28394	57500
0.0104657	767963	766167	1796	0.98913	7	4065.89	2.28394	57501
0.0104657	767963	766159	1804	0.98913	7	4065.89	2.28394	57502
0.0104657	767963	766148	1815	0.98913	7	4065.89	2.28394	57503
0.0104657	767963	766145	1818	0.98913	7	4065.89	2.28394	57504
0.0104657	767963	766132	1831	0.98913	7	4065.89	2.28394	57505
0.0104657	767963	766130	1833	0.98913	7	4065.89	2.28394	57506
0.0104657	767963	766118	1845	0.98913	7	4065.89	2.28394	57507
0.0104657	767963	766100	1863	0.98913	7	4065.89	2.28394	57508
0.0104657	767963	766091	1872	0.98913	7	4065.89	2.28394	57509
0.0104657	767963	766088	1875	0.98913	7	4065.89	2.28394	57510
0.0104657	767963	766073	1890	0.98913	7	4065.89	2.28394	57511
0.0104657	767963	766041	1922	0.98913	7	4065.89	2.28394	57512
0.0104657	767963	766037	1926	0.98913	7	4065.89	2.28394	57513
0.0104657	767963	765995	1968	0.98913	7	4065.89	2.28394	57514
0.0104657	767963	765956	2007	0.98913	7	4065.89	2.28394	57515
0.0104657	767963	765947	2016	0.98913	7	4065.89	2.28394	57516
0.0104657	767958	766699	1259	0.98913	7	4065.89	2.28394	57547
0.0104657	767958	766690	1268	0.98913	7	4065.89	2.28394	57548
0.0104657	767958	766687	1271	0.98913	7	4065.89	2.28394	57549
0.0104657	767958	766636	1322	0.98913	7	4065.89	2.28394	57550
0.0104657	767958	766624	1334	0.98913	7	4065.89	2.28394	57551
0.0104657	767958	766621	1337	0.98913	7	4065.89	2.28394	57552
0.0104657	767958	766537	1421	0.98913	7	4065.89	2.28394	57553
0.0104657	767958	766507	1451	0.98913	7	4065.89	2.28394	57554
0.0104657	767958	766495	1463	0.98913	7	4065.89	2.28394	57555
0.0104657	767958	766438	1520	0.98913	7	4065.89	2.28394	57556
0.0104657	767958	766437	1521	0.98913	7	4065.89	2.28394	57557
0.0104657	767958	766414	1544	0.98913	7	4065.89	2.28394	57558
0.0104657	767958	766381	1577	0.98913	7	4065.89	2.28394	57559
0.0104657	767958	766363	1595	0.98913	7	4065.89	2.28394	57560
0.0104657	767958	766360	1598	0.98913	7	4065.89	2.28394	57561
0.0104657	767958	766345	1613	0.98913	7	4065.89	2.28394	57562
0.0104657	767958	766315	1643	0.98913	7	4065.89	2.28394	57563
0.0104657	767958	766306	1652	0.98913	7	4065.89	2.28394	57564
0.0104657	767958	766294	1664	0.98913	7	4065.89	2.28394	57565
0.0104657	767958	766285	1673	0.98913	7	4065.89	2.28394	57566
0.0104657	767958	766261	1697	0.98913	7	4065.89	2.28394	57567
0.0104657	767958	766168	1790	0.98913	7	4065.89	2.28394	57568
0.0104657	767958	766167	1791	0.98913	7	4065.89	2.28394	57569
0.0104657	767958	766159	1799	0.98913	7	4065.89	2.28394	57570
0.0104657	767958	766148	1810	0.98913	7	4065.89	2.28394	57571
0.0104657	767958	766145	1813	0.98913	7	4065.89	2.28394	57572
0.0104657	767958	766132	1826	0.98913	7	4065.89	2.28394	57573
0.0104657	767958	766130	1828	0.98913	7	4065.89	2.28394	57574
0.0104657	767958	766118	1840	0.98913	7	4065.89	2.28394	57575
0.0104657	767958	766100	1858	0.98913	7	4065.89	2.28394	57576
0.0104657	767958	766091	1867	0.98913	7	4065.89	2.28394	57577
0.0104657	767958	766088	1870	0.98913	7	4065.89	2.28394	57578
0.0104657	767958	766073	1885	0.98913	7	4065.89	2.28394	57579
0.0104657	767958	766041	1917	0.98913	7	4065.89	2.28394	57580
0.0104657	767958	766037	1921	0.98913	7	4065.89	2.28394	57581
0.0104657	767958	765995	1963	0.98913	7	4065.89	2.28394	57582
0.0104657	767958	765956	2002	0.98913	7	4065.89	2.28394	57583
0.0104657	767958	765947	2011	0.98913	7	4065.89	2.28394	57584
0.0104657	767957	766699	1258	0.98913	7	4065.89	2.28394	57615
0.0104657	767957	766690	1267	0.98913	7	4065.89	2.28394	57616
0.0104657	767957	766687	1270	0.98913	7	4065.89	2.28394	57617
0.0104657	767957	766636	1321	0.98913	7	4065.89	2.28394	57618
0.0104657	767957	766624	1333	0.98913	7	4065.89	2.28394	57619
0.0104657	767957	766621	1336	0.98913	7	4065.89	2.28394	57620
0.0104657	767957	766537	1420	0.98913	7	4065.89	2.28394	57621
0.0104657	767957	766507	1450	0.98913	7	4065.89	2.28394	57622
0.0104657	767957	766495	1462	0.98913	7	4065.89	2.28394	57623
0.0104657	767957	766438	1519	0.98913	7	4065.89	2.28394	57624
0.0104657	767957	766437	1520	0.98913	7	4065.89	2.28394	57625
0.0104657	767957	766414	1543	0.98913	7	4065.89	2.28394	57626
0.0104657	767957	766381	1576	0.98913	7	4065.89	2.28394	57627
0.0104657	767957	766363	1594	0.98913	7	4065.89	2.28394	57628
0.0104657	767957	766360	1597	0.98913	7	4065.89	2.28394	57629
0.0104657	767957	766345	1612	0.98913	7	4065.89	2.28394	57630
0.0104657	767957	766315	1642	0.98913	7	4065.89	2.28394	57631
0.0104657	767957	766306	1651	0.98913	7	4065.89	2.28394	57632
0.0104657	767957	766294	1663	0.98913	7	4065.89	2.28394	57633
0.0104657	767957	766285	1672	0.98913	7	4065.89	2.28394	57634
0.0104657	767957	766261	1696	0.98913	7	4065.89	2.28394	57635
0.0104657	767957	766168	1789	0.98913	7	4065.89	2.28394	57636
0.0104657	767957	766167	1790	0.98913	7	4065.89	2.28394	57637
0.0104657	767957	766159	1798	0.98913	7	4065.89	2.28394	57638
0.0104657	767957	766148	1809	0.98913	7	4065.89	2.28394	57639
0.0104657	767957	766145	1812	0.98913	7	4065.89	2.28394	57640
0.0104657	767957	766132	1825	0.98913	7	4065.89	2.28394	57641
0.0104657	767957	766130	1827	0.98913	7	4065.89	2.28394	57642
0.0104657	767957	766118	1839	0.98913	7	4065.89	2.28394	57643
0.0104657	767957	766100	1857	0.98913	7	4065.89	2.28394	57644
0.0104657	767957	766091	1866	0.98913	7	4065.89	2.28394	57645
0.0104657	767957	766088	1869	0.98913	7	4065.89	2.28394	57646
0.0104657	767957	766073	1884	0.98913	7	4065.89	2.28394	57647
0.0104657	767957	766041	1916	0.98913	7	4065.89	2.28394	57648
0.0104657	767957	766037	1920	0.98913	7	4065.89	2.28394	57649
0.0104657	767957	765995	1962	0.98913	7	4065.89	2.28394	57650
0.0104657	767957	765956	2001	0.98913	7	4065.89	2.28394	57651
0.0104657	767957	765947	2010	0.98913	7	4065.89	2.28394	57652
0.0104657	767954	766699	1255	0.98913	7	4065.89	2.28394	57683
0.0104657	767954	766690	1264	0.98913	7	4065.89	2.28394	57684
0.0104657	767954	766687	1267	0.98913	7	4065.89	2.28394	57685
0.0104657	767954	766636	1318	0.98913	7	4065.89	2.28394	57686
0.0104657	767954	766624	1330	0.98913	7	4065.89	2.28394	57687
0.0104657	767954	766621	1333	0.98913	7	4065.89	2.28394	57688
0.0104657	767954	766537	1417	0.98913	7	4065.89	2.28394	57689
0.0104657	767954	766507	1447	0.98913	7	4065.89	2.28394	57690
0.0104657	767954	766495	1459	0.98913	7	4065.89	2.28394	57691
0.0104657	767954	766438	1516	0.98913	7	4065.89	2.28394	57692
0.0104657	767954	766437	1517	0.98913	7	4065.89	2.28394	57693
0.0104657	767954	766414	1540	0.98913	7	4065.89	2.28394	57694
0.0104657	767954	766381	1573	0.98913	7	4065.89	2.28394	57695
0.0104657	767954	766363	1591	0.98913	7	4065.89	2.28394	57696
0.0104657	767954	766360	1594	0.98913	7	4065.89	2.28394	57697
0.0104657	767954	766345	1609	0.98913	7	4065.89	2.28394	57698
0.0104657	767954	766315	1639	0.98913	7	4065.89	2.28394	57699
0.0104657	767954	766306	1648	0.98913	7	4065.89	2.28394	57700
0.0104657	767954	766294	1660	0.98913	7	4065.89	2.28394	57701
0.0104657	767954	766285	1669	0.98913	7	4065.89	2.28394	57702
0.0104657	767954	766261	1693	0.98913	7	4065.89	2.28394	57703
0.0104657	767954	766168	1786	0.98913	7	4065.89	2.28394	57704
0.0104657	767954	766167	1787	0.98913	7	4065.89	2.28394	57705
0.0104657	767954	766159	1795	0.98913	7	4065.89	2.28394	57706
0.0104657	767954	766148	1806	0.98913	7	4065.89	2.28394	57707
0.0104657	767954	766145	1809	0.98913	7	4065.89	2.28394	57708
0.0104657	767954	766132	1822	0.98913	7	4065.89	2.28394	57709
0.0104657	767954	766130	1824	0.98913	7	4065.89	2.28394	57710
0.0104657	767954	766118	1836	0.98913	7	4065.89	2.28394	57711
0.0104657	767954	766100	1854	0.98913	7	4065.89	2.28394	57712
0.0104657	767954	766091	1863	0.98913	7	4065.89	2.28394	57713
0.0104657	767954	766088	1866	0.98913	7	4065.89	2.28394	57714
0.0104657	767954	766073	1881	0.98913	7	4065.89	2.28394	57715
0.0104657	767954	766041	1913	0.98913	7	4065.89	2.28394	57716
0.0104657	767954	766037	1917	0.98913	7	4065.89	2.28394	57717
0.0104657	767954	765995	1959	0.98913	7	4065.89	2.28394	57718
0.0104657	767954	765956	1998	0.98913	7	4065.89	2.28394	57719
0.0104657	767954	765947	2007	0.98913	7	4065.89	2.28394	57720
0.0104657	767953	766699	1254	0.98913	7	4065.89	2.28394	57751
0.0104657	767953	766690	1263	0.98913	7	4065.89	2.28394	57752
0.0104657	767953	766687	1266	0.98913	7	4065.89	2.28394	57753
0.0104657	767953	766636	1317	0.98913	7	4065.89	2.28394	57754
0.0104657	767953	766624	1329	0.98913	7	4065.89	2.28394	57755
0.0104657	767953	766621	1332	0.98913	7	4065.89	2.28394	57756
0.0104657	767953	766537	1416	0.98913	7	4065.89	2.28394	57757
0.0104657	767953	766507	1446	0.98913	7	4065.89	2.28394	57758
0.0104657	767953	766495	1458	0.98913	7	4065.89	2.28394	57759
0.0104657	767953	766438	1515	0.98913	7	4065.89	2.28394	57760
0.0104657	767953	766437	1516	0.98913	7	4065.89	2.28394	57761
0.0104657	767953	766414	1539	0.98913	7	4065.89	2.28394	57762
0.0104657	767953	766381	1572	0.98913	7	4065.89	2.28394	57763
0.0104657	767953	766363	1590	0.98913	7	4065.89	2.28394	57764
0.0104657	767953	766360	1593	0.98913	7	4065.89	2.28394	57765
0.0104657	767953	766345	1608	0.98913	7	4065.89	2.28394	57766
0.0104657	767953	766315	1638	0.98913	7	4065.89	2.28394	57767
0.0104657	767953	766306	1647	0.98913	7	4065.89	2.28394	57768
0.0104657	767953	766294	1659	0.98913	7	4065.89	2.28394	57769
0.0104657	767953	766285	1668	0.98913	7	4065.89	2.28394	57770
0.0104657	767953	766261	1692	0.98913	7	4065.89	2.28394	57771
0.0104657	767953	766168	1785	0.98913	7	4065.89	2.28394	57772
0.0104657	767953	766167	1786	0.98913	7	4065.89	2.28394	57773
0.0104657	767953	766159	1794	0.98913	7	4065.89	2.28394	57774
0.0104657	767953	766148	1805	0.98913	7	4065.89	2.28394	57775
0.0104657	767953	766145	1808	0.98913	7	4065.89	2.28394	57776
0.0104657	767953	766132	1821	0.98913	7	4065.89	2.28394	57777
0.0104657	767953	766130	1823	0.98913	7	4065.89	2.28394	57778
0.0104657	767953	766118	1835	0.98913	7	4065.89	2.28394	57779
0.0104657	767953	766100	1853	0.98913	7	4065.89	2.28394	57780
0.0104657	767953	766091	1862	0.98913	7	4065.89	2.28394	57781
0.0104657	767953	766088	1865	0.98913	7	4065.89	2.28394	57782
0.0104657	767953	766073	1880	0.98913	7	4065.89	2.28394	57783
0.0104657	767953	766041	1912	0.98913	7	4065.89	2.28394	57784
0.0104657	767953	766037	1916	0.98913	7	4065.89	2.28394	57785
0.0104657	767953	765995	1958	0.98913	7	4065.89	2.28394	57786
0.0104657	767953	765956	1997	0.98913	7	4065.89	2.28394	57787
0.0104657	767953	765947	2006	0.98913	7	4065.89	2.28394	57788
0.0104657	767939	766699	1240	0.98913	7	4065.89	2.28394	57819
0.0104657	767939	766690	1249	0.98913	7	4065.89	2.28394	57820
0.0104657	767939	766687	1252	0.98913	7	4065.89	2.28394	57821
0.0104657	767939	766636	1303	0.98913	7	4065.89	2.28394	57822
0.0104657	767939	766624	1315	0.98913	7	4065.89	2.28394	57823
0.0104657	767939	766621	1318	0.98913	7	4065.89	2.28394	57824
0.0104657	767939	766537	1402	0.98913	7	4065.89	2.28394	57825
0.0104657	767939	766507	1432	0.98913	7	4065.89	2.28394	57826
0.0104657	767939	766495	1444	0.98913	7	4065.89	2.28394	57827
0.0104657	767939	766438	1501	0.98913	7	4065.89	2.28394	57828
0.0104657	767939	766437	1502	0.98913	7	4065.89	2.28394	57829
0.0104657	767939	766414	1525	0.98913	7	4065.89	2.28394	57830
0.0104657	767939	766381	1558	0.98913	7	4065.89	2.28394	57831
0.0104657	767939	766363	1576	0.98913	7	4065.89	2.28394	57832
0.0104657	767939	766360	1579	0.98913	7	4065.89	2.28394	57833
0.0104657	767939	766345	1594	0.98913	7	4065.89	2.28394	57834
0.0104657	767939	766315	1624	0.98913	7	4065.89	2.28394	57835
0.0104657	767939	766306	1633	0.98913	7	4065.89	2.28394	57836
0.0104657	767939	766294	1645	0.98913	7	4065.89	2.28394	57837
0.0104657	767939	766285	1654	0.98913	7	4065.89	2.28394	57838
0.0104657	767939	766261	1678	0.98913	7	4065.89	2.28394	57839
0.0104657	767939	766168	1771	0.98913	7	4065.89	2.28394	57840
0.0104657	767939	766167	1772	0.98913	7	4065.89	2.28394	57841
0.0104657	767939	766159	1780	0.98913	7	4065.89	2.28394	57842
0.0104657	767939	766148	1791	0.98913	7	4065.89	2.28394	57843
0.0104657	767939	766145	1794	0.98913	7	4065.89	2.28394	57844
0.0104657	767939	766132	1807	0.98913	7	4065.89	2.28394	57845
0.0104657	767939	766130	1809	0.98913	7	4065.89	2.28394	57846
0.0104657	767939	766118	1821	0.98913	7	4065.89	2.28394	57847
0.0104657	767939	766100	1839	0.98913	7	4065.89	2.28394	57848
0.0104657	767939	766091	1848	0.98913	7	4065.89	2.28394	57849
0.0104657	767939	766088	1851	0.98913	7	4065.89	2.28394	57850
0.0104657	767939	766073	1866	0.98913	7	4065.89	2.28394	57851
0.0104657	767939	766041	1898	0.98913	7	4065.89	2.28394	57852
0.0104657	767939	766037	1902	0.98913	7	4065.89	2.28394	57853
0.0104657	767939	765995	1944	0.98913	7	4065.89	2.28394	57854
0.0104657	767939	765956	1983	0.98913	7	4065.89	2.28394	57855
0.0104657	767939	765947	1992	0.98913	7	4065.89	2.28394	57856
0.0104657	767930	766699	1231	0.98913	7	4065.89	2.28394	57887
0.0104657	767930	766690	1240	0.98913	7	4065.89	2.28394	57888
0.0104657	767930	766687	1243	0.98913	7	4065.89	2.28394	57889
0.0104657	767930	766636	1294	0.98913	7	4065.89	2.28394	57890
0.0104657	767930	766624	1306	0.98913	7	4065.89	2.28394	57891
0.0104657	767930	766621	1309	0.98913	7	4065.89	2.28394	57892
0.0104657	767930	766537	1393	0.98913	7	4065.89	2.28394	57893
0.0104657	767930	766507	1423	0.98913	7	4065.89	2.28394	57894
0.0104657	767930	766495	1435	0.98913	7	4065.89	2.28394	57895
0.0104657	767930	766438	1492	0.98913	7	4065.89	2.28394	57896
0.0104657	767930	766437	1493	0.98913	7	4065.89	2.28394	57897
0.0104657	767930	766414	1516	0.98913	7	4065.89	2.28394	57898
0.0104657	767930	766381	1549	0.98913	7	4065.89	2.28394	57899
0.0104657	767930	766363	1567	0.98913	7	4065.89	2.28394	57900
0.0104657	767930	766360	1570	0.98913	7	4065.89	2.28394	57901
0.0104657	767930	766345	1585	0.98913	7	4065.89	2.28394	57902
0.0104657	767930	766315	1615	0.98913	7	4065.89	2.28394	57903
0.0104657	767930	766306	1624	0.98913	7	4065.89	2.28394	57904
0.0104657	767930	766294	1636	0.98913	7	4065.89	2.28394	57905
0.0104657	767930	766285	1645	0.98913	7	4065.89	2.28394	57906
0.0104657	767930	766261	1669	0.98913	7	4065.89	2.28394	57907
0.0104657	767930	766168	1762	0.98913	7	4065.89	2.28394	57908
0.0104657	767930	766167	1763	0.98913	7	4065.89	2.28394	57909
0.0104657	767930	766159	1771	0.98913	7	4065.89	2.28394	57910
0.0104657	767930	766148	1782	0.98913	7	4065.89	2.28394	57911
0.0104657	767930	766145	1785	0.98913	7	4065.89	2.28394	57912
0.0104657	767930	766132	1798	0.98913	7	4065.89	2.28394	57913
0.0104657	767930	766130	1800	0.98913	7	4065.89	2.28394	57914
0.0104657	767930	766118	1812	0.98913	7	4065.89	2.28394	57915
0.0104657	767930	766100	1830	0.98913	7	4065.89	2.28394	57916
0.0104657	767930	766091	1839	0.98913	7	4065.89	2.28394	57917
0.0104657	767930	766088	1842	0.98913	7	4065.89	2.28394	57918
0.0104657	767930	766073	1857	0.98913	7	4065.89	2.28394	57919
0.0104657	767930	766041	1889	0.98913	7	4065.89	2.28394	57920
0.0104657	767930	766037	1893	0.98913	7	4065.89	2.28394	57921
0.0104657	767930	765995	1935	0.98913	7	4065.89	2.28394	57922
0.0104657	767930	765956	1974	0.98913	7	4065.89	2.28394	57923
0.0104657	767930	765947	1983	0.98913	7	4065.89	2.28394	57924
0.0104657	767927	766699	1228	0.98913	7	4065.89	2.28394	57955
0.0104657	767927	766690	1237	0.98913	7	4065.89	2.28394	57956
0.0104657	767927	766687	1240	0.98913	7	4065.89	2.28394	57957
0.0104657	767927	766636	1291	0.98913	7	4065.89	2.28394	57958
0.0104657	767927	766624	1303	0.98913	7	4065.89	2.28394	57959
0.0104657	767927	766621	1306	0.98913	7	4065.89	2.28394	57960
0.0104657	767927	766537	1390	0.98913	7	4065.89	2.28394	57961
0.0104657	767927	766507	1420	0.98913	7	4065.89	2.28394	57962
0.0104657	767927	766495	1432	0.98913	7	4065.89	2.28394	57963
0.0104657	767927	766438	1489	0.98913	7	4065.89	2.28394	57964
0.0104657	767927	766437	1490	0.98913	7	4065.89	2.28394	57965
0.0104657	767927	766414	1513	0.98913	7	4065.89	2.28394	57966
0.0104657	767927	766381	1546	0.98913	7	4065.89	2.28394	57967
0.0104657	767927	766363	1564	0.98913	7	4065.89	2.28394	57968
0.0104657	767927	766360	1567	0.98913	7	4065.89	2.28394	57969
0.0104657	767927	766345	1582	0.98913	7	4065.89	2.28394	57970
0.0104657	767927	766315	1612	0.98913	7	4065.89	2.28394	57971
0.0104657	767927	766306	1621	0.98913	7	4065.89	2.28394	57972
0.0104657	767927	766294	1633	0.98913	7	4065.89	2.28394	57973
0.0104657	767927	766285	1642	0.98913	7	4065.89	2.28394	57974
0.0104657	767927	766261	1666	0.98913	7	4065.89	2.28394	57975
0.0104657	767927	766168	1759	0.98913	7	4065.89	2.28394	57976
0.0104657	767927	766167	1760	0.98913	7	4065.89	2.28394	57977
0.0104657	767927	766159	1768	0.98913	7	4065.89	2.28394	57978
0.0104657	767927	766148	1779	0.98913	7	4065.89	2.28394	57979
0.0104657	767927	766145	1782	0.98913	7	4065.89	2.28394	57980
0.0104657	767927	766132	1795	0.98913	7	4065.89	2.28394	57981
0.0104657	767927	766130	1797	0.98913	7	4065.89	2.28394	57982
0.0104657	767927	766118	1809	0.98913	7	4065.89	2.28394	57983
0.0104657	767927	766100	1827	0.98913	7	4065.89	2.28394	57984
0.0104657	767927	766091	1836	0.98913	7	4065.89	2.28394	57985
0.0104657	767927	766088	1839	0.98913	7	4065.89	2.28394	57986
0.0104657	767927	766073	1854	0.98913	7	4065.89	2.28394	57987
0.0104657	767927	766041	1886	0.98913	7	4065.89	2.28394	57988
0.0104657	767927	766037	1890	0.98913	7	4065.89	2.28394	57989
0.0104657	767927	765995	1932	0.98913	7	4065.89	2.28394	57990
0.0104657	767927	765956	1971	0.98913	7	4065.89	2.28394	57991
0.0104657	767927	765947	1980	0.98913	7	4065.89	2.28394	57992
0.0104657	767923	766699	1224	0.98913	7	4065.89	2.28394	58023
0.0104657	767923	766690	1233	0.98913	7	4065.89	2.28394	58024
0.0104657	767923	766687	1236	0.98913	7	4065.89	2.28394	58025
0.0104657	767923	766636	1287	0.98913	7	4065.89	2.28394	58026
0.0104657	767923	766624	1299	0.98913	7	4065.89	2.28394	58027
0.0104657	767923	766621	1302	0.98913	7	4065.89	2.28394	58028
0.0104657	767923	766537	1386	0.98913	7	4065.89	2.28394	58029
0.0104657	767923	766507	1416	0.98913	7	4065.89	2.28394	58030
0.0104657	767923	766495	1428	0.98913	7	4065.89	2.28394	58031
0.0104657	767923	766438	1485	0.98913	7	4065.89	2.28394	58032
0.0104657	767923	766437	1486	0.98913	7	4065.89	2.28394	58033
0.0104657	767923	766414	1509	0.98913	7	4065.89	2.28394	58034
0.0104657	767923	766381	1542	0.98913	7	4065.89	2.28394	58035
0.0104657	767923	766363	1560	0.98913	7	4065.89	2.28394	58036
0.0104657	767923	766360	1563	0.98913	7	4065.89	2.28394	58037
0.0104657	767923	766345	1578	0.98913	7	4065.89	2.28394	58038
0.0104657	767923	766315	1608	0.98913	7	4065.89	2.28394	58039
0.0104657	767923	766306	1617	0.98913	7	4065.89	2.28394	58040
0.0104657	767923	766294	1629	0.98913	7	4065.89	2.28394	58041
0.0104657	767923	766285	1638	0.98913	7	4065.89	2.28394	58042
0.0104657	767923	766261	1662	0.98913	7	4065.89	2.28394	58043
0.0104657	767923	766168	1755	0.98913	7	4065.89	2.28394	58044
0.0104657	767923	766167	1756	0.98913	7	4065.89	2.28394	58045
0.0104657	767923	766159	1764	0.98913	7	4065.89	2.28394	58046
0.0104657	767923	766148	1775	0.98913	7	4065.89	2.28394	58047
0.0104657	767923	766145	1778	0.98913	7	4065.89	2.28394	58048
0.0104657	767923	766132	1791	0.98913	7	4065.89	2.28394	58049
0.0104657	767923	766130	1793	0.98913	7	4065.89	2.28394	58050
0.0104657	767923	766118	1805	0.98913	7	4065.89	2.28394	58051
0.0104657	767923	766100	1823	0.98913	7	4065.89	2.28394	58052
0.0104657	767923	766091	1832	0.98913	7	4065.89	2.28394	58053
0.0104657	767923	766088	1835	0.98913	7	4065.89	2.28394	58054
0.0104657	767923	766073	1850	0.98913	7	4065.89	2.28394	58055
0.0104657	767923	766041	1882	0.98913	7	4065.89	2.28394	58056
0.0104657	767923	766037	1886	0.98913	7	4065.89	2.28394	58057
0.0104657	767923	765995	1928	0.98913	7	4065.89	2.28394	58058
0.0104657	767923	765956	1967	0.98913	7	4065.89	2.28394	58059
0.0104657	767923	765947	1976	0.98913	7	4065.89	2.28394	58060
0.0104657	767921	766699	1222	0.98913	7	4065.89	2.28394	58091
0.0104657	767921	766690	1231	0.98913	7	4065.89	2.28394	58092
0.0104657	767921	766687	1234	0.98913	7	4065.89	2.28394	58093
0.0104657	767921	766636	1285	0.98913	7	4065.89	2.28394	58094
0.0104657	767921	766624	1297	0.98913	7	4065.89	2.28394	58095
0.0104657	767921	766621	1300	0.98913	7	4065.89	2.28394	58096
0.0104657	767921	766537	1384	0.98913	7	4065.89	2.28394	58097
0.0104657	767921	766507	1414	0.98913	7	4065.89	2.28394	58098
0.0104657	767921	766495	1426	0.98913	7	4065.89	2.28394	58099
0.0104657	767921	766438	1483	0.98913	7	4065.89	2.28394	58100
0.0104657	767921	766437	1484	0.98913	7	4065.89	2.28394	58101
0.0104657	767921	766414	1507	0.98913	7	4065.89	2.28394	58102
0.0104657	767921	766381	1540	0.98913	7	4065.89	2.28394	58103
0.0104657	767921	766363	1558	0.98913	7	4065.89	2.28394	58104
0.0104657	767921	766360	1561	0.98913	7	4065.89	2.28394	58105
0.0104657	767921	766345	1576	0.98913	7	4065.89	2.28394	58106
0.0104657	767921	766315	1606	0.98913	7	4065.89	2.28394	58107
0.0104657	767921	766306	1615	0.98913	7	4065.89	2.28394	58108
0.0104657	767921	766294	1627	0.98913	7	4065.89	2.28394	58109
0.0104657	767921	766285	1636	0.98913	7	4065.89	2.28394	58110
0.0104657	767921	766261	1660	0.98913	7	4065.89	2.28394	58111
0.0104657	767921	766168	1753	0.98913	7	4065.89	2.28394	58112
0.0104657	767921	766167	1754	0.98913	7	4065.89	2.28394	58113
0.0104657	767921	766159	1762	0.98913	7	4065.89	2.28394	58114
0.0104657	767921	766148	1773	0.98913	7	4065.89	2.28394	58115
0.0104657	767921	766145	1776	0.98913	7	4065.89	2.28394	58116
0.0104657	767921	766132	1789	0.98913	7	4065.89	2.28394	58117
0.0104657	767921	766130	1791	0.98913	7	4065.89	2.28394	58118
0.0104657	767921	766118	1803	0.98913	7	4065.89	2.28394	58119
0.0104657	767921	766100	1821	0.98913	7	4065.89	2.28394	58120
0.0104657	767921	766091	1830	0.98913	7	4065.89	2.28394	58121
0.0104657	767921	766088	1833	0.98913	7	4065.89	2.28394	58122
0.0104657	767921	766073	1848	0.98913	7	4065.89	2.28394	58123
0.0104657	767921	766041	1880	0.98913	7	4065.89	2.28394	58124
0.0104657	767921	766037	1884	0.98913	7	4065.89	2.28394	58125
0.0104657	767921	765995	1926	0.98913	7	4065.89	2.28394	58126
0.0104657	767921	765956	1965	0.98913	7	4065.89	2.28394	58127
0.0104657	767921	765947	1974	0.98913	7	4065.89	2.28394	58128
0.0104657	767677	766653	1024	0.98913	7	4065.89	2.28394	58130
0.0104657	767668	766653	1015	0.98913	7	4065.89	2.28394	58132
0.0104657	767198	766168	1030	0.98913	7	4065.89	2.28394	58192
0.0104657	767198	766167	1031	0.98913	7	4065.89	2.28394	58193
0.0104657	767198	766159	1039	0.98913	7	4065.89	2.28394	58194
0.0104657	767198	766148	1050	0.98913	7	4065.89	2.28394	58195
0.0104657	767198	766145	1053	0.98913	7	4065.89	2.28394	58196
0.0104657	767198	766132	1066	0.98913	7	4065.89	2.28394	58197
0.0104657	767198	766130	1068	0.98913	7	4065.89	2.28394	58198
0.0104657	767198	766118	1080	0.98913	7	4065.89	2.28394	58199
0.0104657	767198	766100	1098	0.98913	7	4065.89	2.28394	58200
0.0104657	767198	766091	1107	0.98913	7	4065.89	2.28394	58201
0.0104657	767198	766088	1110	0.98913	7	4065.89	2.28394	58202
0.0104657	767198	766073	1125	0.98913	7	4065.89	2.28394	58203
0.0104657	767198	766041	1157	0.98913	7	4065.89	2.28394	58204
0.0104657	767198	766037	1161	0.98913	7	4065.89	2.28394	58205
0.0104657	767198	765995	1203	0.98913	7	4065.89	2.28394	58206
0.0104657	767198	765956	1242	0.98913	7	4065.89	2.28394	58207
0.0104657	767198	765947	1251	0.98913	7	4065.89	2.28394	58208
0.0104655	767982	766699	1283	0.98913	7	4065.89	2.28394	58295
0.0104655	767982	766690	1292	0.98913	7	4065.89	2.28394	58296
0.0104655	767982	766687	1295	0.98913	7	4065.89	2.28394	58297
0.0104655	767982	766636	1346	0.98913	7	4065.89	2.28394	58298
0.0104655	767982	766624	1358	0.98913	7	4065.89	2.28394	58299
0.0104655	767982	766621	1361	0.98913	7	4065.89	2.28394	58300
0.0104655	767982	766537	1445	0.98913	7	4065.89	2.28394	58301
0.0104655	767982	766507	1475	0.98913	7	4065.89	2.28394	58302
0.0104655	767982	766495	1487	0.98913	7	4065.89	2.28394	58303
0.0104655	767982	766438	1544	0.98913	7	4065.89	2.28394	58304
0.0104655	767982	766437	1545	0.98913	7	4065.89	2.28394	58305
0.0104655	767982	766414	1568	0.98913	7	4065.89	2.28394	58306
0.0104655	767982	766381	1601	0.98913	7	4065.89	2.28394	58307
0.0104655	767982	766363	1619	0.98913	7	4065.89	2.28394	58308
0.0104655	767982	766360	1622	0.98913	7	4065.89	2.28394	58309
0.0104655	767982	766345	1637	0.98913	7	4065.89	2.28394	58310
0.0104655	767982	766315	1667	0.98913	7	4065.89	2.28394	58311
0.0104655	767982	766306	1676	0.98913	7	4065.89	2.28394	58312
0.0104655	767982	766294	1688	0.98913	7	4065.89	2.28394	58313
0.0104655	767982	766285	1697	0.98913	7	4065.89	2.28394	58314
0.0104655	767982	766261	1721	0.98913	7	4065.89	2.28394	58315
0.0104655	767982	766168	1814	0.98913	7	4065.89	2.28394	58316
0.0104655	767982	766167	1815	0.98913	7	4065.89	2.28394	58317
0.0104655	767982	766159	1823	0.98913	7	4065.89	2.28394	58318
0.0104655	767982	766148	1834	0.98913	7	4065.89	2.28394	58319
0.0104655	767982	766145	1837	0.98913	7	4065.89	2.28394	58320
0.0104655	767982	766132	1850	0.98913	7	4065.89	2.28394	58321
0.0104655	767982	766130	1852	0.98913	7	4065.89	2.28394	58322
0.0104655	767982	766118	1864	0.98913	7	4065.89	2.28394	58323
0.0104655	767982	766100	1882	0.98913	7	4065.89	2.28394	58324
0.0104655	767982	766091	1891	0.98913	7	4065.89	2.28394	58325
0.0104655	767982	766088	1894	0.98913	7	4065.89	2.28394	58326
0.0104655	767982	766073	1909	0.98913	7	4065.89	2.28394	58327
0.0104655	767982	766041	1941	0.98913	7	4065.89	2.28394	58328
0.0104655	767982	766037	1945	0.98913	7	4065.89	2.28394	58329
0.0104655	767982	765995	1987	0.98913	7	4065.89	2.28394	58330
0.0104655	767982	765956	2026	0.98913	7	4065.89	2.28394	58331
0.0104655	767982	765947	2035	0.98913	7	4065.89	2.28394	58332
0.010298	768874	767677	1197	0.98913	7	4065.89	2.28394	58333
0.010298	768874	767668	1206	0.98913	7	4065.89	2.28394	58334
0.010298	768874	767599	1275	0.98913	7	4065.89	2.28394	58335
0.010298	768874	767596	1278	0.98913	7	4065.89	2.28394	58336
0.010298	768874	767500	1374	0.98913	7	4065.89	2.28394	58337
0.010298	768874	767264	1610	0.98913	7	4065.89	2.28394	58338
0.010298	768874	767242	1632	0.98913	7	4065.89	2.28394	58339
0.010298	768874	767237	1637	0.98913	7	4065.89	2.28394	58340
0.010298	768874	767228	1646	0.98913	7	4065.89	2.28394	58341
0.010298	768874	767222	1652	0.98913	7	4065.89	2.28394	58342
0.010298	768874	767211	1663	0.98913	7	4065.89	2.28394	58343
0.010298	768874	767204	1670	0.98913	7	4065.89	2.28394	58344
0.010298	768874	767120	1754	0.98913	7	4065.89	2.28394	58345
0.010298	768874	767107	1767	0.98913	7	4065.89	2.28394	58346
0.010298	768874	767079	1795	0.98913	7	4065.89	2.28394	58347
0.010298	768874	767078	1796	0.98913	7	4065.89	2.28394	58348
0.010298	768874	767077	1797	0.98913	7	4065.89	2.28394	58349
0.010298	768874	767063	1811	0.98913	7	4065.89	2.28394	58350
0.010298	768874	767057	1817	0.98913	7	4065.89	2.28394	58351
0.010298	768874	767055	1819	0.98913	7	4065.89	2.28394	58352
0.010298	768874	767049	1825	0.98913	7	4065.89	2.28394	58353
0.010298	768874	767038	1836	0.98913	7	4065.89	2.28394	58354
0.010298	768874	767030	1844	0.98913	7	4065.89	2.28394	58355
0.010298	768874	767026	1848	0.98913	7	4065.89	2.28394	58356
0.010298	768874	767022	1852	0.98913	7	4065.89	2.28394	58357
0.010298	768874	767021	1853	0.98913	7	4065.89	2.28394	58358
0.010298	768874	767017	1857	0.98913	7	4065.89	2.28394	58359
0.010298	768874	767013	1861	0.98913	7	4065.89	2.28394	58360
0.010298	768874	767006	1868	0.98913	7	4065.89	2.28394	58361
0.010298	768874	766995	1879	0.98913	7	4065.89	2.28394	58362
0.010298	768874	766699	2175	0.98913	7	4065.89	2.28394	58363
0.010298	768874	766690	2184	0.98913	7	4065.89	2.28394	58364
0.010298	768874	766687	2187	0.98913	7	4065.89	2.28394	58365
0.010298	768874	766636	2238	0.98913	7	4065.89	2.28394	58366
0.010298	768874	766624	2250	0.98913	7	4065.89	2.28394	58367
0.010298	768874	766621	2253	0.98913	7	4065.89	2.28394	58368
0.010298	768874	766537	2337	0.98913	7	4065.89	2.28394	58369
0.010298	768874	766507	2367	0.98913	7	4065.89	2.28394	58370
0.010298	768874	766495	2379	0.98913	7	4065.89	2.28394	58371
0.010298	768874	766438	2436	0.98913	7	4065.89	2.28394	58372
0.010298	768874	766437	2437	0.98913	7	4065.89	2.28394	58373
0.010298	768874	766414	2460	0.98913	7	4065.89	2.28394	58374
0.010298	768874	766381	2493	0.98913	7	4065.89	2.28394	58375
0.010298	768874	766363	2511	0.98913	7	4065.89	2.28394	58376
0.010298	768874	766360	2514	0.98913	7	4065.89	2.28394	58377
0.010298	768874	766345	2529	0.98913	7	4065.89	2.28394	58378
0.010298	768874	766315	2559	0.98913	7	4065.89	2.28394	58379
0.010298	768874	766306	2568	0.98913	7	4065.89	2.28394	58380
0.010298	768874	766294	2580	0.98913	7	4065.89	2.28394	58381
0.010298	768874	766285	2589	0.98913	7	4065.89	2.28394	58382
0.010298	768874	766261	2613	0.98913	7	4065.89	2.28394	58383
0.010298	768874	766168	2706	0.98913	7	4065.89	2.28394	58384
0.010298	768874	766167	2707	0.98913	7	4065.89	2.28394	58385
0.010298	768874	766159	2715	0.98913	7	4065.89	2.28394	58386
0.010298	768874	766148	2726	0.98913	7	4065.89	2.28394	58387
0.010298	768874	766145	2729	0.98913	7	4065.89	2.28394	58388
0.010298	768874	766132	2742	0.98913	7	4065.89	2.28394	58389
0.010298	768874	766130	2744	0.98913	7	4065.89	2.28394	58390
0.010298	768874	766118	2756	0.98913	7	4065.89	2.28394	58391
0.010298	768874	766100	2774	0.98913	7	4065.89	2.28394	58392
0.010298	768874	766091	2783	0.98913	7	4065.89	2.28394	58393
0.010298	768874	766088	2786	0.98913	7	4065.89	2.28394	58394
0.010298	768874	766073	2801	0.98913	7	4065.89	2.28394	58395
0.010298	768874	766041	2833	0.98913	7	4065.89	2.28394	58396
0.010298	768874	766037	2837	0.98913	7	4065.89	2.28394	58397
0.010298	768874	765995	2879	0.98913	7	4065.89	2.28394	58398
0.010298	768874	765956	2918	0.98913	7	4065.89	2.28394	58399
0.010298	768874	765947	2927	0.98913	7	4065.89	2.28394	58400
0.013895	654833	648819	6014	0.942311	12	2805.78	2.28392	58402
0.0209756	253951	250695	3256	0.686782	13	3721.15	2.2839	58403
0.0209756	253951	250629	3322	0.686782	13	3721.15	2.2839	58404
0.0209756	253951	250628	3323	0.686782	13	3721.15	2.2839	58405
0.0200322	746680	745533	1147	0.935872	10	3428.79	2.28385	58406
0.0200322	746680	745476	1204	0.935872	10	3428.79	2.28385	58407
0.0190531	746808	745533	1275	0.935872	10	3428.79	2.28385	58408
0.0190531	746808	745476	1332	0.935872	10	3428.79	2.28385	58409
0.0102472	209039	188746	20293	0.883757	9	3972.32	2.28384	58410
0.0161639	608651	605810	2841	0.936472	9	3722.22	2.28382	58412
0.0512367	729879	727594	2285	0.69385	14	3390.8	2.28382	58413
0.0512367	729828	727594	2234	0.69385	14	3390.8	2.28382	58414
0.0512367	729540	727594	1946	0.69385	14	3390.8	2.28382	58415
0.0160529	322614	304814	17800	0.983777	8	3794.03	2.28377	58416
0.0108769	619165	613861	5304	0.925581	9	3773.54	2.28375	58417
0.0108769	619165	613850	5315	0.925581	9	3773.54	2.28375	58418
0.0115493	1091829	1076946	14883	0.987107	8	3778.14	2.28375	58419
0.014727	103147	99258	3889	0.886805	9	3957.41	2.28374	58420
0.0150147	101164	99258	1906	0.886805	9	3957.37	2.28373	58421
0.0102479	770096	768550	1546	0.988889	7	4065.89	2.2837	58422
0.0101954	770096	769096	1000	0.988889	7	4065.89	2.2837	58436
0.0101954	770096	769084	1012	0.988889	7	4065.89	2.2837	58437
0.0101954	770096	769048	1048	0.988889	7	4065.89	2.2837	58438
0.0101954	770096	768922	1174	0.988889	7	4065.89	2.2837	58439
0.0101954	770096	768916	1180	0.988889	7	4065.89	2.2837	58440
0.0101954	770096	768904	1192	0.988889	7	4065.89	2.2837	58441
0.0101954	770096	768883	1213	0.988889	7	4065.89	2.2837	58442
0.0101954	770096	768850	1246	0.988889	7	4065.89	2.2837	58443
0.0101954	770096	768823	1273	0.988889	7	4065.89	2.2837	58444
0.0101954	770096	768808	1288	0.988889	7	4065.89	2.2837	58445
0.0101954	770096	768792	1304	0.988889	7	4065.89	2.2837	58446
0.0101954	770096	768781	1315	0.988889	7	4065.89	2.2837	58447
0.0101954	770096	768772	1324	0.988889	7	4065.89	2.2837	58448
0.0101954	770096	768690	1406	0.988889	7	4065.89	2.2837	58449
0.0101954	770096	768583	1513	0.988889	7	4065.89	2.2837	58450
0.0101954	770096	768568	1528	0.988889	7	4065.89	2.2837	58451
0.0101954	770096	768562	1534	0.988889	7	4065.89	2.2837	58452
0.0101954	770096	768520	1576	0.988889	7	4065.89	2.2837	58453
0.0101954	770096	768502	1594	0.988889	7	4065.89	2.2837	58454
0.0101954	770096	768499	1597	0.988889	7	4065.89	2.2837	58455
0.0101954	770096	768487	1609	0.988889	7	4065.89	2.2837	58456
0.0101954	770096	768442	1654	0.988889	7	4065.89	2.2837	58457
0.0101954	770096	768436	1660	0.988889	7	4065.89	2.2837	58458
0.0101954	770096	768418	1678	0.988889	7	4065.89	2.2837	58459
0.0101954	770096	768364	1732	0.988889	7	4065.89	2.2837	58460
0.0101954	770096	768343	1753	0.988889	7	4065.89	2.2837	58461
0.0101954	770096	768337	1759	0.988889	7	4065.89	2.2837	58462
0.0101954	770096	768328	1768	0.988889	7	4065.89	2.2837	58463
0.0101954	770096	768310	1786	0.988889	7	4065.89	2.2837	58464
0.0101954	770096	768309	1787	0.988889	7	4065.89	2.2837	58465
0.0101954	770096	768295	1801	0.988889	7	4065.89	2.2837	58466
0.0101954	770096	768267	1829	0.988889	7	4065.89	2.2837	58467
0.0101954	770096	768238	1858	0.988889	7	4065.89	2.2837	58468
0.0101954	770096	768071	2025	0.988889	7	4065.89	2.2837	58469
0.0101954	770096	768059	2037	0.988889	7	4065.89	2.2837	58470
0.0101954	770096	768057	2039	0.988889	7	4065.89	2.2837	58471
0.0101954	770096	768056	2040	0.988889	7	4065.89	2.2837	58472
0.0101954	770096	768051	2045	0.988889	7	4065.89	2.2837	58473
0.0101954	770096	768050	2046	0.988889	7	4065.89	2.2837	58474
0.0101954	770096	768013	2083	0.988889	7	4065.89	2.2837	58475
0.0101954	770096	768001	2095	0.988889	7	4065.89	2.2837	58476
0.0101954	770096	767999	2097	0.988889	7	4065.89	2.2837	58477
0.0101954	770096	767997	2099	0.988889	7	4065.89	2.2837	58478
0.0101954	770096	767972	2124	0.988889	7	4065.89	2.2837	58479
0.0101954	770096	767969	2127	0.988889	7	4065.89	2.2837	58480
0.0101954	770096	767963	2133	0.988889	7	4065.89	2.2837	58481
0.0101954	770096	767958	2138	0.988889	7	4065.89	2.2837	58482
0.0101954	770096	767957	2139	0.988889	7	4065.89	2.2837	58483
0.0101954	770096	767954	2142	0.988889	7	4065.89	2.2837	58484
0.0101954	770096	767953	2143	0.988889	7	4065.89	2.2837	58485
0.0101954	770096	767939	2157	0.988889	7	4065.89	2.2837	58486
0.0101954	770096	767930	2166	0.988889	7	4065.89	2.2837	58487
0.0101954	770096	767927	2169	0.988889	7	4065.89	2.2837	58488
0.0101954	770096	767923	2173	0.988889	7	4065.89	2.2837	58489
0.0101954	770096	767921	2175	0.988889	7	4065.89	2.2837	58490
0.0101954	770096	767198	2898	0.988889	7	4065.89	2.2837	58491
0.0101954	770096	766653	3443	0.988889	7	4065.89	2.2837	58492
0.0101948	770096	767982	2114	0.988889	7	4065.89	2.2837	58493
0.0101387	770096	768874	1222	0.988889	7	4065.89	2.2837	58494
0.0193604	789653	783658	5995	0.823774	11	3663.22	2.28368	58495
0.0136194	1092019	1077327	14692	0.988641	8	3770.51	2.28367	58496
0.0140646	344077	330670	13407	0.958047	9	3619.14	2.28366	58497
0.0177829	792895	783718	9177	0.817342	11	3693.46	2.28363	58498
0.0177829	792895	783676	9219	0.817342	11	3693.46	2.28363	58499
0.018689	247219	242058	5161	0.964295	9	3589.19	2.28359	58503
0.0232352	344155	337758	6397	0.963462	9	3592.53	2.28346	58504
0.0232352	344152	337758	6394	0.963462	9	3592.53	2.28346	58505
0.0232352	344146	337758	6388	0.963462	9	3592.53	2.28346	58506
0.0232352	344143	337758	6385	0.963462	9	3592.53	2.28346	58507
0.0232352	344134	337758	6376	0.963462	9	3592.53	2.28346	58508
0.0232352	344120	337758	6362	0.963462	9	3592.53	2.28346	58509
0.0232352	344116	337758	6358	0.963462	9	3592.53	2.28346	58510
0.0232352	344104	337758	6346	0.963462	9	3592.53	2.28346	58511
0.0120742	891854	880121	11733	0.957667	9	3619.97	2.28346	58512
0.0294017	592189	589930	2259	0.770114	13	3323.81	2.28346	58513
0.010172	911436	881368	30068	0.953663	9	3638.93	2.28345	58514
0.010172	911436	881356	30080	0.953663	9	3638.93	2.28345	58515
0.0137729	103129	99395	3734	0.887081	9	3954.56	2.28342	58516
0.0137729	102919	99395	3524	0.887081	9	3954.56	2.28342	58517
0.0233646	744220	742902	1318	0.916546	12	2925.36	2.28337	58518
0.0268926	277838	275306	2532	0.908322	9	3853.54	2.28336	58519
0.0268926	277838	275021	2817	0.908322	9	3853.54	2.28336	58520
0.0268926	277838	275010	2828	0.908322	9	3853.54	2.28336	58521
0.0121311	263452	257698	5754	0.767178	11	3929.91	2.28332	58522
0.0190425	644432	625274	19158	0.806941	11	3741.28	2.28331	58523
0.0190405	644420	625274	19146	0.806941	11	3741.28	2.28331	58524
0.0190405	644417	625274	19143	0.806941	11	3741.28	2.28331	58525
0.0190405	644414	625274	19140	0.806941	11	3741.28	2.28331	58526
0.0190405	644411	625274	19137	0.806941	11	3741.28	2.28331	58527
0.0121706	619387	613861	5526	0.925597	9	3771.16	2.28327	58528
0.0121706	619387	613850	5537	0.925597	9	3771.16	2.28327	58529
0.0100188	515137	438001	77136	0.841165	10	3874.84	2.28319	58530
0.0206375	242058	238086	3972	0.96389	9	3589.19	2.28319	58531
0.0130869	278455	277049	1406	0.902582	9	3879.84	2.28317	58532
0.0130869	278455	276594	1861	0.902582	9	3879.84	2.28317	58533
0.0130869	278455	276350	2105	0.902582	9	3879.84	2.28317	58534
0.0103843	663408	654881	8527	0.860137	13	2895.48	2.28316	58535
0.0127614	1098173	1076946	21227	0.985709	8	3781.98	2.28316	58536
0.0135521	898003	881368	16635	0.953328	9	3638.93	2.28311	58538
0.0135521	898003	881356	16647	0.953328	9	3638.93	2.28311	58539
0.0135521	896984	881368	15616	0.953328	9	3638.93	2.28311	58540
0.0135521	896984	881356	15628	0.953328	9	3638.93	2.28311	58541
0.0127277	614119	612088	2031	0.932908	9	3735.41	2.28304	58545
0.0156749	118462	113013	5449	0.824808	11	3654.99	2.28298	58546
0.0156749	118462	113007	5455	0.824808	11	3654.99	2.28298	58547
0.0156749	117500	113013	4487	0.824808	11	3654.99	2.28298	58548
0.0156749	117500	113007	4493	0.824808	11	3654.99	2.28298	58549
0.0156749	115880	113013	2867	0.824808	11	3654.99	2.28298	58550
0.0156749	115880	113007	2873	0.824808	11	3654.99	2.28298	58551
0.0156749	115872	113013	2859	0.824808	11	3654.99	2.28298	58552
0.0156749	115872	113007	2865	0.824808	11	3654.99	2.28298	58553
0.0115353	552084	537080	15004	0.85715	10	3797.89	2.28295	58554
0.011814	73729	17319	56410	0.808426	11	3732.34	2.28291	58555
0.022322	255510	253951	1559	0.805565	12	3449.49	2.28291	58556
0.0209642	745759	744337	1422	0.985228	11	2893.76	2.28289	58557
0.0209642	745759	744328	1431	0.985228	11	2893.76	2.28289	58558
0.0209642	745759	744325	1434	0.985228	11	2893.76	2.28289	58559
0.0105522	674063	667899	6164	0.77485	12	3595.07	2.28289	58560
0.011431	676974	667899	9075	0.77484	12	3595.07	2.28288	58561
0.011431	676969	667899	9070	0.77484	12	3595.07	2.28288	58562
0.0101383	669595	644111	25484	0.852648	12	3226.01	2.28287	58563
0.0231363	707107	699853	7254	0.944549	13	2493.7	2.28286	58564
0.0231363	706783	699853	6930	0.944549	13	2493.7	2.28286	58565
0.0231363	706780	699853	6927	0.944549	13	2493.7	2.28286	58566
0.0231363	706774	699853	6921	0.944549	13	2493.7	2.28286	58567
0.0231363	706768	699853	6915	0.944549	13	2493.7	2.28286	58568
0.0231363	706690	699853	6837	0.944549	13	2493.7	2.28286	58569
0.0231363	706678	699853	6825	0.944549	13	2493.7	2.28286	58570
0.0231363	706667	699853	6814	0.944549	13	2493.7	2.28286	58571
0.0231363	706645	699853	6792	0.944549	13	2493.7	2.28286	58572
0.0231363	706623	699853	6770	0.944549	13	2493.7	2.28286	58573
0.0231363	706612	699853	6759	0.944549	13	2493.7	2.28286	58574
0.0231363	706508	699853	6655	0.944549	13	2493.7	2.28286	58575
0.0231363	706489	699853	6636	0.944549	13	2493.7	2.28286	58576
0.0231363	706474	699853	6621	0.944549	13	2493.7	2.28286	58577
0.0239097	581070	570587	10483	0.882816	9	3971.95	2.28282	58578
0.0239097	579942	570587	9355	0.882816	9	3971.95	2.28282	58579
0.0239097	579490	570587	8903	0.882816	9	3971.95	2.28282	58580
0.0238229	581107	570587	10520	0.882816	9	3971.95	2.28282	58581
0.0151958	583320	576450	6870	0.754147	11	3989.33	2.28282	58582
0.0122334	1140379	1128574	11805	0.92241	9	3784.15	2.28282	58583
0.0122334	1140379	1128076	12303	0.92241	9	3784.15	2.28282	58584
0.0122334	1140379	1127017	13362	0.92241	9	3784.15	2.28282	58585
0.0195998	745759	744205	1554	0.984596	11	2896.32	2.2828	58586
0.0148339	103147	99395	3752	0.885857	9	3957.41	2.2828	58587
0.015047	101164	99395	1769	0.885857	9	3957.37	2.28279	58588
0.0154942	346530	337758	8772	0.951389	9	3646.15	2.2827	58590
0.0148037	654890	648819	6071	0.94108	12	2805.78	2.28269	58591
0.0122007	648819	637079	11740	0.94108	12	2805.78	2.28269	58592
0.010149	620826	290865	329961	0.833013	10	3910.99	2.28266	58593
0.010149	620826	290862	329964	0.833013	10	3910.99	2.28266	58594
0.0231766	791931	784060	7871	0.8612	10	3777.27	2.28266	58595
0.015088	536011	532090	3921	0.854214	10	3810.23	2.28262	58597
0.0166429	247219	245989	1230	0.953422	9	3636.13	2.28262	58598
0.0114097	104033	94262	9771	0.820842	10	3968.3	2.28258	58599
0.0106009	252789	247381	5408	0.812085	10	4009.8	2.28257	58600
0.0106009	252789	246935	5854	0.812085	10	4009.8	2.28257	58601
0.0106009	252789	246839	5950	0.812085	10	4009.8	2.28257	58602
0.018768	699853	693458	6395	0.889284	13	2754.27	2.28254	58603
0.0132833	648266	637794	10472	0.950694	9	3648.62	2.28252	58604
0.0150928	704337	699853	4484	0.889266	13	2754.27	2.28252	58605
0.0200293	247156	235133	12023	0.942055	9	3689.35	2.28247	58606
0.0121284	263299	257698	5601	0.766327	11	3929.91	2.28247	58607
0.0177336	622403	615255	7148	0.977642	9	3520.51	2.28246	58608
0.0133146	102885	99258	3627	0.885167	9	3958.85	2.28241	58609
0.0229424	578736	572260	6476	0.879396	9	3986.21	2.28241	58610
0.0229424	578736	572194	6542	0.879396	9	3986.21	2.28241	58611
0.0229424	578736	572188	6548	0.879396	9	3986.21	2.28241	58612
0.0229424	578736	571307	7429	0.879396	9	3986.21	2.28241	58613
0.0229424	578736	571237	7499	0.879396	9	3986.21	2.28241	58614
0.0229424	578736	570743	7993	0.879396	9	3986.21	2.28241	58615
0.0229424	578736	570329	8407	0.879396	9	3986.21	2.28241	58616
0.0229424	578727	572260	6467	0.879396	9	3986.21	2.28241	58617
0.0229424	578727	572194	6533	0.879396	9	3986.21	2.28241	58618
0.0229424	578727	572188	6539	0.879396	9	3986.21	2.28241	58619
0.0229424	578727	571307	7420	0.879396	9	3986.21	2.28241	58620
0.0229424	578727	571237	7490	0.879396	9	3986.21	2.28241	58621
0.0229424	578727	570743	7984	0.879396	9	3986.21	2.28241	58622
0.0229424	578727	570329	8398	0.879396	9	3986.21	2.28241	58623
0.0229424	578723	572260	6463	0.879396	9	3986.21	2.28241	58624
0.0229424	578723	572194	6529	0.879396	9	3986.21	2.28241	58625
0.0229424	578723	572188	6535	0.879396	9	3986.21	2.28241	58626
0.0229424	578723	571307	7416	0.879396	9	3986.21	2.28241	58627
0.0229424	578723	571237	7486	0.879396	9	3986.21	2.28241	58628
0.0229424	578723	570743	7980	0.879396	9	3986.21	2.28241	58629
0.0229424	578723	570329	8394	0.879396	9	3986.21	2.28241	58630
0.0229424	578685	572260	6425	0.879396	9	3986.21	2.28241	58631
0.0229424	578685	572194	6491	0.879396	9	3986.21	2.28241	58632
0.0229424	578685	572188	6497	0.879396	9	3986.21	2.28241	58633
0.0229424	578685	571307	7378	0.879396	9	3986.21	2.28241	58634
0.0229424	578685	571237	7448	0.879396	9	3986.21	2.28241	58635
0.0229424	578685	570743	7942	0.879396	9	3986.21	2.28241	58636
0.0229424	578685	570329	8356	0.879396	9	3986.21	2.28241	58637
0.0159521	611141	605810	5331	0.935045	9	3722.22	2.28239	58638
0.0222449	699853	696292	3561	0.889106	13	2754.27	2.28236	58643
0.0142326	1092019	1090918	1101	0.987261	8	3770.51	2.28229	58646
0.0106677	619345	613861	5484	0.923966	9	3774.08	2.28225	58647
0.0106677	619345	613850	5495	0.923966	9	3774.08	2.28225	58648
0.0159394	344074	330670	13404	0.963925	9	3584.43	2.28222	58649
0.0131361	898075	881338	16737	0.955982	9	3621.93	2.28218	58650
0.0141614	654449	643662	10787	0.953176	9	3635.06	2.28215	58651
0.0141614	654302	643662	10640	0.953176	9	3635.06	2.28215	58652
0.0141614	654292	643662	10630	0.953176	9	3635.06	2.28215	58653
0.0141614	654269	643662	10607	0.953176	9	3635.06	2.28215	58654
0.0100425	642536	633737	8799	0.872297	11	3425.58	2.2821	58666
0.0100425	642536	633704	8832	0.872297	11	3425.58	2.2821	58667
0.0155868	104687	99395	5292	0.885857	9	3954.03	2.28208	58668
0.0260714	703871	702842	1029	0.942437	13	2499.85	2.28204	58669
0.0125664	1090918	1077327	13591	0.985617	8	3777.06	2.28203	58670
0.0151337	625966	624806	1160	0.974691	10	3235.59	2.28193	58671
0.0151337	625966	624513	1453	0.974691	10	3235.59	2.28193	58672
0.0151337	625966	624475	1491	0.974691	10	3235.59	2.28193	58673
0.0128874	625966	624507	1459	0.974691	10	3235.59	2.28193	58674
0.0152716	703320	695858	7462	0.843682	13	2967.18	2.28183	58684
0.0124607	614119	604668	9451	0.932908	9	3729.35	2.28176	58685
0.0124222	103162	99258	3904	0.885578	9	3953.8	2.28176	58686
0.0124222	103152	99258	3894	0.885578	9	3953.8	2.28176	58687
0.0124222	103151	99258	3893	0.885578	9	3953.8	2.28176	58688
0.0124222	102983	99258	3725	0.885578	9	3953.8	2.28176	58689
0.0124222	102974	99258	3716	0.885578	9	3953.8	2.28176	58690
0.0122668	103415	99258	4157	0.885578	9	3953.76	2.28175	58691
0.0159575	650755	648990	1765	0.944	12	2787.24	2.2817	58692
0.0225717	344155	335648	8507	0.961686	9	3592.53	2.28169	58693
0.0225717	344152	335648	8504	0.961686	9	3592.53	2.28169	58694
0.0225717	344146	335648	8498	0.961686	9	3592.53	2.28169	58695
0.0225717	344143	335648	8495	0.961686	9	3592.53	2.28169	58696
0.0225717	344134	335648	8486	0.961686	9	3592.53	2.28169	58697
0.0225717	344120	335648	8472	0.961686	9	3592.53	2.28169	58698
0.0225717	344116	335648	8468	0.961686	9	3592.53	2.28169	58699
0.0225717	344104	335648	8456	0.961686	9	3592.53	2.28169	58700
0.0154563	590336	587759	2577	0.725449	13	3527.23	2.28168	58701
0.0154563	590332	587759	2573	0.725449	13	3527.23	2.28168	58702
0.0154563	590330	587759	2571	0.725449	13	3527.23	2.28168	58703
0.0154563	590327	587759	2568	0.725449	13	3527.23	2.28168	58704
0.0150825	590336	587783	2553	0.725449	13	3527.23	2.28168	58705
0.0150825	590336	587743	2593	0.725449	13	3527.23	2.28168	58706
0.0150825	590336	587741	2595	0.725449	13	3527.23	2.28168	58707
0.0150825	590332	587783	2549	0.725449	13	3527.23	2.28168	58708
0.0150825	590332	587743	2589	0.725449	13	3527.23	2.28168	58709
0.0150825	590332	587741	2591	0.725449	13	3527.23	2.28168	58710
0.0150825	590330	587783	2547	0.725449	13	3527.23	2.28168	58711
0.0150825	590330	587743	2587	0.725449	13	3527.23	2.28168	58712
0.0150825	590330	587741	2589	0.725449	13	3527.23	2.28168	58713
0.0150825	590327	587783	2544	0.725449	13	3527.23	2.28168	58714
0.0150825	590327	587743	2584	0.725449	13	3527.23	2.28168	58715
0.0150825	590327	587741	2586	0.725449	13	3527.23	2.28168	58716
0.0152721	322221	304814	17407	0.982116	8	3791.94	2.28167	58717
0.0248069	422125	420725	1400	0.987603	9	3469.42	2.28165	58718
0.0167492	744521	742962	1559	0.911622	12	2940.47	2.28164	58719
0.0167492	744521	742920	1601	0.911622	12	2940.47	2.28164	58720
0.0167492	744521	742911	1610	0.911622	12	2940.47	2.28164	58721
0.0167492	744521	742890	1631	0.911622	12	2940.47	2.28164	58722
0.0167492	744521	742865	1656	0.911622	12	2940.47	2.28164	58723
0.0167492	744521	742860	1661	0.911622	12	2940.47	2.28164	58724
0.0167492	744521	742824	1697	0.911622	12	2940.47	2.28164	58725
0.0167492	744521	742797	1724	0.911622	12	2940.47	2.28164	58726
0.0167492	744521	742788	1733	0.911622	12	2940.47	2.28164	58727
0.0167492	744521	742785	1736	0.911622	12	2940.47	2.28164	58728
0.0167492	744521	742771	1750	0.911622	12	2940.47	2.28164	58729
0.0134642	244610	210556	34054	0.827299	10	3933.13	2.28162	58730
0.0134642	244610	210548	34062	0.827299	10	3933.13	2.28162	58731
0.0134642	244610	210544	34066	0.827299	10	3933.13	2.28162	58732
0.0134642	244610	210542	34068	0.827299	10	3933.13	2.28162	58733
0.0134642	244610	210541	34069	0.827299	10	3933.13	2.28162	58734
0.0134642	244610	210512	34098	0.827299	10	3933.13	2.28162	58735
0.0134642	244610	210500	34110	0.827299	10	3933.13	2.28162	58736
0.0134642	244610	210459	34151	0.827299	10	3933.13	2.28162	58737
0.0134642	244610	210457	34153	0.827299	10	3933.13	2.28162	58738
0.0243011	703953	693362	10591	0.902602	13	2686.74	2.28161	58739
0.0197341	745759	743725	2034	0.91691	12	2914.73	2.28149	58740
0.0103422	1125546	11198	48356	0.978006	8	3810.6	2.28149	58741
0.0101266	803048	796188	6860	0.924853	11	3173.27	2.28145	58744
0.0128812	1098173	1092140	6033	0.984116	8	3781.4	2.28144	58745
0.0128812	1098173	1092087	6086	0.984116	8	3781.4	2.28144	58746
0.0197044	745542	744190	1352	0.987299	11	2876.88	2.2814	58747
0.0197044	745539	744190	1349	0.987299	11	2876.88	2.2814	58748
0.0197044	745416	744190	1226	0.987299	11	2876.88	2.2814	58749
0.0197044	745378	744190	1188	0.987299	11	2876.88	2.2814	58750
0.0120929	891854	880145	11709	0.955588	9	3619.97	2.28138	58752
0.029761	793791	792020	1771	0.883136	10	3666.92	2.28132	58755
0.0214674	435585	420130	15455	0.987552	9	3467.92	2.28128	58761
0.0214674	435576	420130	15446	0.987552	9	3467.92	2.28128	58762
0.0105251	76947	72041	4906	0.871044	10	3723.95	2.28126	58763
0.0107905	582014	576450	5564	0.752559	11	3989.33	2.28123	58764
0.0175826	247156	242058	5098	0.961922	9	3589.19	2.28122	58765
0.0109232	928036	828891	99145	0.975982	8	3818.92	2.28122	58766
0.0109232	928036	828709	99327	0.975982	8	3818.92	2.28122	58767
0.0137968	605810	603224	2586	0.933846	9	3722.22	2.28119	58779
0.0137968	605810	603222	2588	0.933846	9	3722.22	2.28119	58780
0.0137968	605810	603221	2589	0.933846	9	3722.22	2.28119	58781
0.0222183	706828	699853	6975	0.943596	13	2490.22	2.28117	58782
0.0190896	789658	783658	6000	0.822508	11	3657.21	2.28115	58783
0.0190896	789657	783658	5999	0.822508	11	3657.21	2.28115	58784
0.0105265	908878	881338	27540	0.95487	9	3621.93	2.28107	58787
0.0181837	815745	813863	1882	0.952206	9	3634.39	2.28103	58789
0.0126198	102933	99258	3675	0.883933	9	3958.11	2.28102	58790
0.0148541	650869	648990	1879	0.943312	12	2787.24	2.28102	58791
0.0136511	648990	637079	11911	0.943312	12	2787.24	2.28102	58792
0.0163052	744521	742902	1619	0.910944	12	2940.47	2.28096	58793
0.0120777	767040	765812	1228	0.979167	7	4098.96	2.28095	58794
0.0120777	767040	765785	1255	0.979167	7	4098.96	2.28095	58795
0.0120777	767040	765746	1294	0.979167	7	4098.96	2.28095	58796
0.0120777	767040	765737	1303	0.979167	7	4098.96	2.28095	58797
0.0120777	767040	765728	1312	0.979167	7	4098.96	2.28095	58798
0.0120777	767040	765583	1457	0.979167	7	4098.96	2.28095	58799
0.0120777	767040	765578	1462	0.979167	7	4098.96	2.28095	58800
0.0120777	767040	765570	1470	0.979167	7	4098.96	2.28095	58801
0.0120777	767040	765569	1471	0.979167	7	4098.96	2.28095	58802
0.0120777	767040	765551	1489	0.979167	7	4098.96	2.28095	58803
0.0120777	767040	765536	1504	0.979167	7	4098.96	2.28095	58804
0.0120777	767040	765512	1528	0.979167	7	4098.96	2.28095	58805
0.0120777	767040	765500	1540	0.979167	7	4098.96	2.28095	58806
0.0120777	767040	765490	1550	0.979167	7	4098.96	2.28095	58807
0.0120777	767040	765485	1555	0.979167	7	4098.96	2.28095	58808
0.0120777	767040	765445	1595	0.979167	7	4098.96	2.28095	58809
0.0120777	767040	765440	1600	0.979167	7	4098.96	2.28095	58810
0.0120777	767040	765409	1631	0.979167	7	4098.96	2.28095	58811
0.0120777	767040	765408	1632	0.979167	7	4098.96	2.28095	58812
0.0120777	767040	765390	1650	0.979167	7	4098.96	2.28095	58813
0.0120777	767040	765384	1656	0.979167	7	4098.96	2.28095	58814
0.0120777	767040	765359	1681	0.979167	7	4098.96	2.28095	58815
0.0120777	767040	765345	1695	0.979167	7	4098.96	2.28095	58816
0.0120643	767677	765812	1865	0.979167	7	4098.96	2.28095	58817
0.0120643	767677	765785	1892	0.979167	7	4098.96	2.28095	58818
0.0120643	767677	765746	1931	0.979167	7	4098.96	2.28095	58819
0.0120643	767677	765737	1940	0.979167	7	4098.96	2.28095	58820
0.0120643	767677	765728	1949	0.979167	7	4098.96	2.28095	58821
0.0120643	767677	765583	2094	0.979167	7	4098.96	2.28095	58822
0.0120643	767677	765578	2099	0.979167	7	4098.96	2.28095	58823
0.0120643	767677	765570	2107	0.979167	7	4098.96	2.28095	58824
0.0120643	767677	765569	2108	0.979167	7	4098.96	2.28095	58825
0.0120643	767677	765551	2126	0.979167	7	4098.96	2.28095	58826
0.0120643	767677	765536	2141	0.979167	7	4098.96	2.28095	58827
0.0120643	767677	765512	2165	0.979167	7	4098.96	2.28095	58828
0.0120643	767677	765500	2177	0.979167	7	4098.96	2.28095	58829
0.0120643	767677	765490	2187	0.979167	7	4098.96	2.28095	58830
0.0120643	767677	765485	2192	0.979167	7	4098.96	2.28095	58831
0.0120643	767677	765445	2232	0.979167	7	4098.96	2.28095	58832
0.0120643	767677	765440	2237	0.979167	7	4098.96	2.28095	58833
0.0120643	767677	765409	2268	0.979167	7	4098.96	2.28095	58834
0.0120643	767677	765408	2269	0.979167	7	4098.96	2.28095	58835
0.0120643	767677	765390	2287	0.979167	7	4098.96	2.28095	58836
0.0120643	767677	765384	2293	0.979167	7	4098.96	2.28095	58837
0.0120643	767677	765359	2318	0.979167	7	4098.96	2.28095	58838
0.0120643	767677	765345	2332	0.979167	7	4098.96	2.28095	58839
0.0120643	767668	765812	1856	0.979167	7	4098.96	2.28095	58840
0.0120643	767668	765785	1883	0.979167	7	4098.96	2.28095	58841
0.0120643	767668	765746	1922	0.979167	7	4098.96	2.28095	58842
0.0120643	767668	765737	1931	0.979167	7	4098.96	2.28095	58843
0.0120643	767668	765728	1940	0.979167	7	4098.96	2.28095	58844
0.0120643	767668	765583	2085	0.979167	7	4098.96	2.28095	58845
0.0120643	767668	765578	2090	0.979167	7	4098.96	2.28095	58846
0.0120643	767668	765570	2098	0.979167	7	4098.96	2.28095	58847
0.0120643	767668	765569	2099	0.979167	7	4098.96	2.28095	58848
0.0120643	767668	765551	2117	0.979167	7	4098.96	2.28095	58849
0.0120643	767668	765536	2132	0.979167	7	4098.96	2.28095	58850
0.0120643	767668	765512	2156	0.979167	7	4098.96	2.28095	58851
0.0120643	767668	765500	2168	0.979167	7	4098.96	2.28095	58852
0.0120643	767668	765490	2178	0.979167	7	4098.96	2.28095	58853
0.0120643	767668	765485	2183	0.979167	7	4098.96	2.28095	58854
0.0120643	767668	765445	2223	0.979167	7	4098.96	2.28095	58855
0.0120643	767668	765440	2228	0.979167	7	4098.96	2.28095	58856
0.0120643	767668	765409	2259	0.979167	7	4098.96	2.28095	58857
0.0120643	767668	765408	2260	0.979167	7	4098.96	2.28095	58858
0.0120643	767668	765390	2278	0.979167	7	4098.96	2.28095	58859
0.0120643	767668	765384	2284	0.979167	7	4098.96	2.28095	58860
0.0120643	767668	765359	2309	0.979167	7	4098.96	2.28095	58861
0.0120643	767668	765345	2323	0.979167	7	4098.96	2.28095	58862
0.0120643	767599	765812	1787	0.979167	7	4098.96	2.28095	58863
0.0120643	767599	765785	1814	0.979167	7	4098.96	2.28095	58864
0.0120643	767599	765746	1853	0.979167	7	4098.96	2.28095	58865
0.0120643	767599	765737	1862	0.979167	7	4098.96	2.28095	58866
0.0120643	767599	765728	1871	0.979167	7	4098.96	2.28095	58867
0.0120643	767599	765583	2016	0.979167	7	4098.96	2.28095	58868
0.0120643	767599	765578	2021	0.979167	7	4098.96	2.28095	58869
0.0120643	767599	765570	2029	0.979167	7	4098.96	2.28095	58870
0.0120643	767599	765569	2030	0.979167	7	4098.96	2.28095	58871
0.0120643	767599	765551	2048	0.979167	7	4098.96	2.28095	58872
0.0120643	767599	765536	2063	0.979167	7	4098.96	2.28095	58873
0.0120643	767599	765512	2087	0.979167	7	4098.96	2.28095	58874
0.0120643	767599	765500	2099	0.979167	7	4098.96	2.28095	58875
0.0120643	767599	765490	2109	0.979167	7	4098.96	2.28095	58876
0.0120643	767599	765485	2114	0.979167	7	4098.96	2.28095	58877
0.0120643	767599	765445	2154	0.979167	7	4098.96	2.28095	58878
0.0120643	767599	765440	2159	0.979167	7	4098.96	2.28095	58879
0.0120643	767599	765409	2190	0.979167	7	4098.96	2.28095	58880
0.0120643	767599	765408	2191	0.979167	7	4098.96	2.28095	58881
0.0120643	767599	765390	2209	0.979167	7	4098.96	2.28095	58882
0.0120643	767599	765384	2215	0.979167	7	4098.96	2.28095	58883
0.0120643	767599	765359	2240	0.979167	7	4098.96	2.28095	58884
0.0120643	767599	765345	2254	0.979167	7	4098.96	2.28095	58885
0.0120643	767596	765812	1784	0.979167	7	4098.96	2.28095	58886
0.0120643	767596	765785	1811	0.979167	7	4098.96	2.28095	58887
0.0120643	767596	765746	1850	0.979167	7	4098.96	2.28095	58888
0.0120643	767596	765737	1859	0.979167	7	4098.96	2.28095	58889
0.0120643	767596	765728	1868	0.979167	7	4098.96	2.28095	58890
0.0120643	767596	765583	2013	0.979167	7	4098.96	2.28095	58891
0.0120643	767596	765578	2018	0.979167	7	4098.96	2.28095	58892
0.0120643	767596	765570	2026	0.979167	7	4098.96	2.28095	58893
0.0120643	767596	765569	2027	0.979167	7	4098.96	2.28095	58894
0.0120643	767596	765551	2045	0.979167	7	4098.96	2.28095	58895
0.0120643	767596	765536	2060	0.979167	7	4098.96	2.28095	58896
0.0120643	767596	765512	2084	0.979167	7	4098.96	2.28095	58897
0.0120643	767596	765500	2096	0.979167	7	4098.96	2.28095	58898
0.0120643	767596	765490	2106	0.979167	7	4098.96	2.28095	58899
0.0120643	767596	765485	2111	0.979167	7	4098.96	2.28095	58900
0.0120643	767596	765445	2151	0.979167	7	4098.96	2.28095	58901
0.0120643	767596	765440	2156	0.979167	7	4098.96	2.28095	58902
0.0120643	767596	765409	2187	0.979167	7	4098.96	2.28095	58903
0.0120643	767596	765408	2188	0.979167	7	4098.96	2.28095	58904
0.0120643	767596	765390	2206	0.979167	7	4098.96	2.28095	58905
0.0120643	767596	765384	2212	0.979167	7	4098.96	2.28095	58906
0.0120643	767596	765359	2237	0.979167	7	4098.96	2.28095	58907
0.0120643	767596	765345	2251	0.979167	7	4098.96	2.28095	58908
0.0120643	767500	765812	1688	0.979167	7	4098.96	2.28095	58909
0.0120643	767500	765785	1715	0.979167	7	4098.96	2.28095	58910
0.0120643	767500	765746	1754	0.979167	7	4098.96	2.28095	58911
0.0120643	767500	765737	1763	0.979167	7	4098.96	2.28095	58912
0.0120643	767500	765728	1772	0.979167	7	4098.96	2.28095	58913
0.0120643	767500	765583	1917	0.979167	7	4098.96	2.28095	58914
0.0120643	767500	765578	1922	0.979167	7	4098.96	2.28095	58915
0.0120643	767500	765570	1930	0.979167	7	4098.96	2.28095	58916
0.0120643	767500	765569	1931	0.979167	7	4098.96	2.28095	58917
0.0120643	767500	765551	1949	0.979167	7	4098.96	2.28095	58918
0.0120643	767500	765536	1964	0.979167	7	4098.96	2.28095	58919
0.0120643	767500	765512	1988	0.979167	7	4098.96	2.28095	58920
0.0120643	767500	765500	2000	0.979167	7	4098.96	2.28095	58921
0.0120643	767500	765490	2010	0.979167	7	4098.96	2.28095	58922
0.0120643	767500	765485	2015	0.979167	7	4098.96	2.28095	58923
0.0120643	767500	765445	2055	0.979167	7	4098.96	2.28095	58924
0.0120643	767500	765440	2060	0.979167	7	4098.96	2.28095	58925
0.0120643	767500	765409	2091	0.979167	7	4098.96	2.28095	58926
0.0120643	767500	765408	2092	0.979167	7	4098.96	2.28095	58927
0.0120643	767500	765390	2110	0.979167	7	4098.96	2.28095	58928
0.0120643	767500	765384	2116	0.979167	7	4098.96	2.28095	58929
0.0120643	767500	765359	2141	0.979167	7	4098.96	2.28095	58930
0.0120643	767500	765345	2155	0.979167	7	4098.96	2.28095	58931
0.0120643	767264	765812	1452	0.979167	7	4098.96	2.28095	58932
0.0120643	767264	765785	1479	0.979167	7	4098.96	2.28095	58933
0.0120643	767264	765746	1518	0.979167	7	4098.96	2.28095	58934
0.0120643	767264	765737	1527	0.979167	7	4098.96	2.28095	58935
0.0120643	767264	765728	1536	0.979167	7	4098.96	2.28095	58936
0.0120643	767264	765583	1681	0.979167	7	4098.96	2.28095	58937
0.0120643	767264	765578	1686	0.979167	7	4098.96	2.28095	58938
0.0120643	767264	765570	1694	0.979167	7	4098.96	2.28095	58939
0.0120643	767264	765569	1695	0.979167	7	4098.96	2.28095	58940
0.0120643	767264	765551	1713	0.979167	7	4098.96	2.28095	58941
0.0120643	767264	765536	1728	0.979167	7	4098.96	2.28095	58942
0.0120643	767264	765512	1752	0.979167	7	4098.96	2.28095	58943
0.0120643	767264	765500	1764	0.979167	7	4098.96	2.28095	58944
0.0120643	767264	765490	1774	0.979167	7	4098.96	2.28095	58945
0.0120643	767264	765485	1779	0.979167	7	4098.96	2.28095	58946
0.0120643	767264	765445	1819	0.979167	7	4098.96	2.28095	58947
0.0120643	767264	765440	1824	0.979167	7	4098.96	2.28095	58948
0.0120643	767264	765409	1855	0.979167	7	4098.96	2.28095	58949
0.0120643	767264	765408	1856	0.979167	7	4098.96	2.28095	58950
0.0120643	767264	765390	1874	0.979167	7	4098.96	2.28095	58951
0.0120643	767264	765384	1880	0.979167	7	4098.96	2.28095	58952
0.0120643	767264	765359	1905	0.979167	7	4098.96	2.28095	58953
0.0120643	767264	765345	1919	0.979167	7	4098.96	2.28095	58954
0.0120643	767242	765812	1430	0.979167	7	4098.96	2.28095	58955
0.0120643	767242	765785	1457	0.979167	7	4098.96	2.28095	58956
0.0120643	767242	765746	1496	0.979167	7	4098.96	2.28095	58957
0.0120643	767242	765737	1505	0.979167	7	4098.96	2.28095	58958
0.0120643	767242	765728	1514	0.979167	7	4098.96	2.28095	58959
0.0120643	767242	765583	1659	0.979167	7	4098.96	2.28095	58960
0.0120643	767242	765578	1664	0.979167	7	4098.96	2.28095	58961
0.0120643	767242	765570	1672	0.979167	7	4098.96	2.28095	58962
0.0120643	767242	765569	1673	0.979167	7	4098.96	2.28095	58963
0.0120643	767242	765551	1691	0.979167	7	4098.96	2.28095	58964
0.0120643	767242	765536	1706	0.979167	7	4098.96	2.28095	58965
0.0120643	767242	765512	1730	0.979167	7	4098.96	2.28095	58966
0.0120643	767242	765500	1742	0.979167	7	4098.96	2.28095	58967
0.0120643	767242	765490	1752	0.979167	7	4098.96	2.28095	58968
0.0120643	767242	765485	1757	0.979167	7	4098.96	2.28095	58969
0.0120643	767242	765445	1797	0.979167	7	4098.96	2.28095	58970
0.0120643	767242	765440	1802	0.979167	7	4098.96	2.28095	58971
0.0120643	767242	765409	1833	0.979167	7	4098.96	2.28095	58972
0.0120643	767242	765408	1834	0.979167	7	4098.96	2.28095	58973
0.0120643	767242	765390	1852	0.979167	7	4098.96	2.28095	58974
0.0120643	767242	765384	1858	0.979167	7	4098.96	2.28095	58975
0.0120643	767242	765359	1883	0.979167	7	4098.96	2.28095	58976
0.0120643	767242	765345	1897	0.979167	7	4098.96	2.28095	58977
0.0120643	767237	765812	1425	0.979167	7	4098.96	2.28095	58978
0.0120643	767237	765785	1452	0.979167	7	4098.96	2.28095	58979
0.0120643	767237	765746	1491	0.979167	7	4098.96	2.28095	58980
0.0120643	767237	765737	1500	0.979167	7	4098.96	2.28095	58981
0.0120643	767237	765728	1509	0.979167	7	4098.96	2.28095	58982
0.0120643	767237	765583	1654	0.979167	7	4098.96	2.28095	58983
0.0120643	767237	765578	1659	0.979167	7	4098.96	2.28095	58984
0.0120643	767237	765570	1667	0.979167	7	4098.96	2.28095	58985
0.0120643	767237	765569	1668	0.979167	7	4098.96	2.28095	58986
0.0120643	767237	765551	1686	0.979167	7	4098.96	2.28095	58987
0.0120643	767237	765536	1701	0.979167	7	4098.96	2.28095	58988
0.0120643	767237	765512	1725	0.979167	7	4098.96	2.28095	58989
0.0120643	767237	765500	1737	0.979167	7	4098.96	2.28095	58990
0.0120643	767237	765490	1747	0.979167	7	4098.96	2.28095	58991
0.0120643	767237	765485	1752	0.979167	7	4098.96	2.28095	58992
0.0120643	767237	765445	1792	0.979167	7	4098.96	2.28095	58993
0.0120643	767237	765440	1797	0.979167	7	4098.96	2.28095	58994
0.0120643	767237	765409	1828	0.979167	7	4098.96	2.28095	58995
0.0120643	767237	765408	1829	0.979167	7	4098.96	2.28095	58996
0.0120643	767237	765390	1847	0.979167	7	4098.96	2.28095	58997
0.0120643	767237	765384	1853	0.979167	7	4098.96	2.28095	58998
0.0120643	767237	765359	1878	0.979167	7	4098.96	2.28095	58999
0.0120643	767237	765345	1892	0.979167	7	4098.96	2.28095	59000
0.0120643	767228	765812	1416	0.979167	7	4098.96	2.28095	59001
0.0120643	767228	765785	1443	0.979167	7	4098.96	2.28095	59002
0.0120643	767228	765746	1482	0.979167	7	4098.96	2.28095	59003
0.0120643	767228	765737	1491	0.979167	7	4098.96	2.28095	59004
0.0120643	767228	765728	1500	0.979167	7	4098.96	2.28095	59005
0.0120643	767228	765583	1645	0.979167	7	4098.96	2.28095	59006
0.0120643	767228	765578	1650	0.979167	7	4098.96	2.28095	59007
0.0120643	767228	765570	1658	0.979167	7	4098.96	2.28095	59008
0.0120643	767228	765569	1659	0.979167	7	4098.96	2.28095	59009
0.0120643	767228	765551	1677	0.979167	7	4098.96	2.28095	59010
0.0120643	767228	765536	1692	0.979167	7	4098.96	2.28095	59011
0.0120643	767228	765512	1716	0.979167	7	4098.96	2.28095	59012
0.0120643	767228	765500	1728	0.979167	7	4098.96	2.28095	59013
0.0120643	767228	765490	1738	0.979167	7	4098.96	2.28095	59014
0.0120643	767228	765485	1743	0.979167	7	4098.96	2.28095	59015
0.0120643	767228	765445	1783	0.979167	7	4098.96	2.28095	59016
0.0120643	767228	765440	1788	0.979167	7	4098.96	2.28095	59017
0.0120643	767228	765409	1819	0.979167	7	4098.96	2.28095	59018
0.0120643	767228	765408	1820	0.979167	7	4098.96	2.28095	59019
0.0120643	767228	765390	1838	0.979167	7	4098.96	2.28095	59020
0.0120643	767228	765384	1844	0.979167	7	4098.96	2.28095	59021
0.0120643	767228	765359	1869	0.979167	7	4098.96	2.28095	59022
0.0120643	767228	765345	1883	0.979167	7	4098.96	2.28095	59023
0.0120643	767222	765812	1410	0.979167	7	4098.96	2.28095	59024
0.0120643	767222	765785	1437	0.979167	7	4098.96	2.28095	59025
0.0120643	767222	765746	1476	0.979167	7	4098.96	2.28095	59026
0.0120643	767222	765737	1485	0.979167	7	4098.96	2.28095	59027
0.0120643	767222	765728	1494	0.979167	7	4098.96	2.28095	59028
0.0120643	767222	765583	1639	0.979167	7	4098.96	2.28095	59029
0.0120643	767222	765578	1644	0.979167	7	4098.96	2.28095	59030
0.0120643	767222	765570	1652	0.979167	7	4098.96	2.28095	59031
0.0120643	767222	765569	1653	0.979167	7	4098.96	2.28095	59032
0.0120643	767222	765551	1671	0.979167	7	4098.96	2.28095	59033
0.0120643	767222	765536	1686	0.979167	7	4098.96	2.28095	59034
0.0120643	767222	765512	1710	0.979167	7	4098.96	2.28095	59035
0.0120643	767222	765500	1722	0.979167	7	4098.96	2.28095	59036
0.0120643	767222	765490	1732	0.979167	7	4098.96	2.28095	59037
0.0120643	767222	765485	1737	0.979167	7	4098.96	2.28095	59038
0.0120643	767222	765445	1777	0.979167	7	4098.96	2.28095	59039
0.0120643	767222	765440	1782	0.979167	7	4098.96	2.28095	59040
0.0120643	767222	765409	1813	0.979167	7	4098.96	2.28095	59041
0.0120643	767222	765408	1814	0.979167	7	4098.96	2.28095	59042
0.0120643	767222	765390	1832	0.979167	7	4098.96	2.28095	59043
0.0120643	767222	765384	1838	0.979167	7	4098.96	2.28095	59044
0.0120643	767222	765359	1863	0.979167	7	4098.96	2.28095	59045
0.0120643	767222	765345	1877	0.979167	7	4098.96	2.28095	59046
0.0120643	767211	765812	1399	0.979167	7	4098.96	2.28095	59047
0.0120643	767211	765785	1426	0.979167	7	4098.96	2.28095	59048
0.0120643	767211	765746	1465	0.979167	7	4098.96	2.28095	59049
0.0120643	767211	765737	1474	0.979167	7	4098.96	2.28095	59050
0.0120643	767211	765728	1483	0.979167	7	4098.96	2.28095	59051
0.0120643	767211	765583	1628	0.979167	7	4098.96	2.28095	59052
0.0120643	767211	765578	1633	0.979167	7	4098.96	2.28095	59053
0.0120643	767211	765570	1641	0.979167	7	4098.96	2.28095	59054
0.0120643	767211	765569	1642	0.979167	7	4098.96	2.28095	59055
0.0120643	767211	765551	1660	0.979167	7	4098.96	2.28095	59056
0.0120643	767211	765536	1675	0.979167	7	4098.96	2.28095	59057
0.0120643	767211	765512	1699	0.979167	7	4098.96	2.28095	59058
0.0120643	767211	765500	1711	0.979167	7	4098.96	2.28095	59059
0.0120643	767211	765490	1721	0.979167	7	4098.96	2.28095	59060
0.0120643	767211	765485	1726	0.979167	7	4098.96	2.28095	59061
0.0120643	767211	765445	1766	0.979167	7	4098.96	2.28095	59062
0.0120643	767211	765440	1771	0.979167	7	4098.96	2.28095	59063
0.0120643	767211	765409	1802	0.979167	7	4098.96	2.28095	59064
0.0120643	767211	765408	1803	0.979167	7	4098.96	2.28095	59065
0.0120643	767211	765390	1821	0.979167	7	4098.96	2.28095	59066
0.0120643	767211	765384	1827	0.979167	7	4098.96	2.28095	59067
0.0120643	767211	765359	1852	0.979167	7	4098.96	2.28095	59068
0.0120643	767211	765345	1866	0.979167	7	4098.96	2.28095	59069
0.0120643	767204	765812	1392	0.979167	7	4098.96	2.28095	59070
0.0120643	767204	765785	1419	0.979167	7	4098.96	2.28095	59071
0.0120643	767204	765746	1458	0.979167	7	4098.96	2.28095	59072
0.0120643	767204	765737	1467	0.979167	7	4098.96	2.28095	59073
0.0120643	767204	765728	1476	0.979167	7	4098.96	2.28095	59074
0.0120643	767204	765583	1621	0.979167	7	4098.96	2.28095	59075
0.0120643	767204	765578	1626	0.979167	7	4098.96	2.28095	59076
0.0120643	767204	765570	1634	0.979167	7	4098.96	2.28095	59077
0.0120643	767204	765569	1635	0.979167	7	4098.96	2.28095	59078
0.0120643	767204	765551	1653	0.979167	7	4098.96	2.28095	59079
0.0120643	767204	765536	1668	0.979167	7	4098.96	2.28095	59080
0.0120643	767204	765512	1692	0.979167	7	4098.96	2.28095	59081
0.0120643	767204	765500	1704	0.979167	7	4098.96	2.28095	59082
0.0120643	767204	765490	1714	0.979167	7	4098.96	2.28095	59083
0.0120643	767204	765485	1719	0.979167	7	4098.96	2.28095	59084
0.0120643	767204	765445	1759	0.979167	7	4098.96	2.28095	59085
0.0120643	767204	765440	1764	0.979167	7	4098.96	2.28095	59086
0.0120643	767204	765409	1795	0.979167	7	4098.96	2.28095	59087
0.0120643	767204	765408	1796	0.979167	7	4098.96	2.28095	59088
0.0120643	767204	765390	1814	0.979167	7	4098.96	2.28095	59089
0.0120643	767204	765384	1820	0.979167	7	4098.96	2.28095	59090
0.0120643	767204	765359	1845	0.979167	7	4098.96	2.28095	59091
0.0120643	767204	765345	1859	0.979167	7	4098.96	2.28095	59092
0.0120643	767120	765812	1308	0.979167	7	4098.96	2.28095	59093
0.0120643	767120	765785	1335	0.979167	7	4098.96	2.28095	59094
0.0120643	767120	765746	1374	0.979167	7	4098.96	2.28095	59095
0.0120643	767120	765737	1383	0.979167	7	4098.96	2.28095	59096
0.0120643	767120	765728	1392	0.979167	7	4098.96	2.28095	59097
0.0120643	767120	765583	1537	0.979167	7	4098.96	2.28095	59098
0.0120643	767120	765578	1542	0.979167	7	4098.96	2.28095	59099
0.0120643	767120	765570	1550	0.979167	7	4098.96	2.28095	59100
0.0120643	767120	765569	1551	0.979167	7	4098.96	2.28095	59101
0.0120643	767120	765551	1569	0.979167	7	4098.96	2.28095	59102
0.0120643	767120	765536	1584	0.979167	7	4098.96	2.28095	59103
0.0120643	767120	765512	1608	0.979167	7	4098.96	2.28095	59104
0.0120643	767120	765500	1620	0.979167	7	4098.96	2.28095	59105
0.0120643	767120	765490	1630	0.979167	7	4098.96	2.28095	59106
0.0120643	767120	765485	1635	0.979167	7	4098.96	2.28095	59107
0.0120643	767120	765445	1675	0.979167	7	4098.96	2.28095	59108
0.0120643	767120	765440	1680	0.979167	7	4098.96	2.28095	59109
0.0120643	767120	765409	1711	0.979167	7	4098.96	2.28095	59110
0.0120643	767120	765408	1712	0.979167	7	4098.96	2.28095	59111
0.0120643	767120	765390	1730	0.979167	7	4098.96	2.28095	59112
0.0120643	767120	765384	1736	0.979167	7	4098.96	2.28095	59113
0.0120643	767120	765359	1761	0.979167	7	4098.96	2.28095	59114
0.0120643	767120	765345	1775	0.979167	7	4098.96	2.28095	59115
0.0120643	767107	765812	1295	0.979167	7	4098.96	2.28095	59116
0.0120643	767107	765785	1322	0.979167	7	4098.96	2.28095	59117
0.0120643	767107	765746	1361	0.979167	7	4098.96	2.28095	59118
0.0120643	767107	765737	1370	0.979167	7	4098.96	2.28095	59119
0.0120643	767107	765728	1379	0.979167	7	4098.96	2.28095	59120
0.0120643	767107	765583	1524	0.979167	7	4098.96	2.28095	59121
0.0120643	767107	765578	1529	0.979167	7	4098.96	2.28095	59122
0.0120643	767107	765570	1537	0.979167	7	4098.96	2.28095	59123
0.0120643	767107	765569	1538	0.979167	7	4098.96	2.28095	59124
0.0120643	767107	765551	1556	0.979167	7	4098.96	2.28095	59125
0.0120643	767107	765536	1571	0.979167	7	4098.96	2.28095	59126
0.0120643	767107	765512	1595	0.979167	7	4098.96	2.28095	59127
0.0120643	767107	765500	1607	0.979167	7	4098.96	2.28095	59128
0.0120643	767107	765490	1617	0.979167	7	4098.96	2.28095	59129
0.0120643	767107	765485	1622	0.979167	7	4098.96	2.28095	59130
0.0120643	767107	765445	1662	0.979167	7	4098.96	2.28095	59131
0.0120643	767107	765440	1667	0.979167	7	4098.96	2.28095	59132
0.0120643	767107	765409	1698	0.979167	7	4098.96	2.28095	59133
0.0120643	767107	765408	1699	0.979167	7	4098.96	2.28095	59134
0.0120643	767107	765390	1717	0.979167	7	4098.96	2.28095	59135
0.0120643	767107	765384	1723	0.979167	7	4098.96	2.28095	59136
0.0120643	767107	765359	1748	0.979167	7	4098.96	2.28095	59137
0.0120643	767107	765345	1762	0.979167	7	4098.96	2.28095	59138
0.0120643	767079	765812	1267	0.979167	7	4098.96	2.28095	59139
0.0120643	767079	765785	1294	0.979167	7	4098.96	2.28095	59140
0.0120643	767079	765746	1333	0.979167	7	4098.96	2.28095	59141
0.0120643	767079	765737	1342	0.979167	7	4098.96	2.28095	59142
0.0120643	767079	765728	1351	0.979167	7	4098.96	2.28095	59143
0.0120643	767079	765583	1496	0.979167	7	4098.96	2.28095	59144
0.0120643	767079	765578	1501	0.979167	7	4098.96	2.28095	59145
0.0120643	767079	765570	1509	0.979167	7	4098.96	2.28095	59146
0.0120643	767079	765569	1510	0.979167	7	4098.96	2.28095	59147
0.0120643	767079	765551	1528	0.979167	7	4098.96	2.28095	59148
0.0120643	767079	765536	1543	0.979167	7	4098.96	2.28095	59149
0.0120643	767079	765512	1567	0.979167	7	4098.96	2.28095	59150
0.0120643	767079	765500	1579	0.979167	7	4098.96	2.28095	59151
0.0120643	767079	765490	1589	0.979167	7	4098.96	2.28095	59152
0.0120643	767079	765485	1594	0.979167	7	4098.96	2.28095	59153
0.0120643	767079	765445	1634	0.979167	7	4098.96	2.28095	59154
0.0120643	767079	765440	1639	0.979167	7	4098.96	2.28095	59155
0.0120643	767079	765409	1670	0.979167	7	4098.96	2.28095	59156
0.0120643	767079	765408	1671	0.979167	7	4098.96	2.28095	59157
0.0120643	767079	765390	1689	0.979167	7	4098.96	2.28095	59158
0.0120643	767079	765384	1695	0.979167	7	4098.96	2.28095	59159
0.0120643	767079	765359	1720	0.979167	7	4098.96	2.28095	59160
0.0120643	767079	765345	1734	0.979167	7	4098.96	2.28095	59161
0.0120643	767078	765812	1266	0.979167	7	4098.96	2.28095	59162
0.0120643	767078	765785	1293	0.979167	7	4098.96	2.28095	59163
0.0120643	767078	765746	1332	0.979167	7	4098.96	2.28095	59164
0.0120643	767078	765737	1341	0.979167	7	4098.96	2.28095	59165
0.0120643	767078	765728	1350	0.979167	7	4098.96	2.28095	59166
0.0120643	767078	765583	1495	0.979167	7	4098.96	2.28095	59167
0.0120643	767078	765578	1500	0.979167	7	4098.96	2.28095	59168
0.0120643	767078	765570	1508	0.979167	7	4098.96	2.28095	59169
0.0120643	767078	765569	1509	0.979167	7	4098.96	2.28095	59170
0.0120643	767078	765551	1527	0.979167	7	4098.96	2.28095	59171
0.0120643	767078	765536	1542	0.979167	7	4098.96	2.28095	59172
0.0120643	767078	765512	1566	0.979167	7	4098.96	2.28095	59173
0.0120643	767078	765500	1578	0.979167	7	4098.96	2.28095	59174
0.0120643	767078	765490	1588	0.979167	7	4098.96	2.28095	59175
0.0120643	767078	765485	1593	0.979167	7	4098.96	2.28095	59176
0.0120643	767078	765445	1633	0.979167	7	4098.96	2.28095	59177
0.0120643	767078	765440	1638	0.979167	7	4098.96	2.28095	59178
0.0120643	767078	765409	1669	0.979167	7	4098.96	2.28095	59179
0.0120643	767078	765408	1670	0.979167	7	4098.96	2.28095	59180
0.0120643	767078	765390	1688	0.979167	7	4098.96	2.28095	59181
0.0120643	767078	765384	1694	0.979167	7	4098.96	2.28095	59182
0.0120643	767078	765359	1719	0.979167	7	4098.96	2.28095	59183
0.0120643	767078	765345	1733	0.979167	7	4098.96	2.28095	59184
0.0120643	767077	765812	1265	0.979167	7	4098.96	2.28095	59185
0.0120643	767077	765785	1292	0.979167	7	4098.96	2.28095	59186
0.0120643	767077	765746	1331	0.979167	7	4098.96	2.28095	59187
0.0120643	767077	765737	1340	0.979167	7	4098.96	2.28095	59188
0.0120643	767077	765728	1349	0.979167	7	4098.96	2.28095	59189
0.0120643	767077	765583	1494	0.979167	7	4098.96	2.28095	59190
0.0120643	767077	765578	1499	0.979167	7	4098.96	2.28095	59191
0.0120643	767077	765570	1507	0.979167	7	4098.96	2.28095	59192
0.0120643	767077	765569	1508	0.979167	7	4098.96	2.28095	59193
0.0120643	767077	765551	1526	0.979167	7	4098.96	2.28095	59194
0.0120643	767077	765536	1541	0.979167	7	4098.96	2.28095	59195
0.0120643	767077	765512	1565	0.979167	7	4098.96	2.28095	59196
0.0120643	767077	765500	1577	0.979167	7	4098.96	2.28095	59197
0.0120643	767077	765490	1587	0.979167	7	4098.96	2.28095	59198
0.0120643	767077	765485	1592	0.979167	7	4098.96	2.28095	59199
0.0120643	767077	765445	1632	0.979167	7	4098.96	2.28095	59200
0.0120643	767077	765440	1637	0.979167	7	4098.96	2.28095	59201
0.0120643	767077	765409	1668	0.979167	7	4098.96	2.28095	59202
0.0120643	767077	765408	1669	0.979167	7	4098.96	2.28095	59203
0.0120643	767077	765390	1687	0.979167	7	4098.96	2.28095	59204
0.0120643	767077	765384	1693	0.979167	7	4098.96	2.28095	59205
0.0120643	767077	765359	1718	0.979167	7	4098.96	2.28095	59206
0.0120643	767077	765345	1732	0.979167	7	4098.96	2.28095	59207
0.0120643	767063	765812	1251	0.979167	7	4098.96	2.28095	59208
0.0120643	767063	765785	1278	0.979167	7	4098.96	2.28095	59209
0.0120643	767063	765746	1317	0.979167	7	4098.96	2.28095	59210
0.0120643	767063	765737	1326	0.979167	7	4098.96	2.28095	59211
0.0120643	767063	765728	1335	0.979167	7	4098.96	2.28095	59212
0.0120643	767063	765583	1480	0.979167	7	4098.96	2.28095	59213
0.0120643	767063	765578	1485	0.979167	7	4098.96	2.28095	59214
0.0120643	767063	765570	1493	0.979167	7	4098.96	2.28095	59215
0.0120643	767063	765569	1494	0.979167	7	4098.96	2.28095	59216
0.0120643	767063	765551	1512	0.979167	7	4098.96	2.28095	59217
0.0120643	767063	765536	1527	0.979167	7	4098.96	2.28095	59218
0.0120643	767063	765512	1551	0.979167	7	4098.96	2.28095	59219
0.0120643	767063	765500	1563	0.979167	7	4098.96	2.28095	59220
0.0120643	767063	765490	1573	0.979167	7	4098.96	2.28095	59221
0.0120643	767063	765485	1578	0.979167	7	4098.96	2.28095	59222
0.0120643	767063	765445	1618	0.979167	7	4098.96	2.28095	59223
0.0120643	767063	765440	1623	0.979167	7	4098.96	2.28095	59224
0.0120643	767063	765409	1654	0.979167	7	4098.96	2.28095	59225
0.0120643	767063	765408	1655	0.979167	7	4098.96	2.28095	59226
0.0120643	767063	765390	1673	0.979167	7	4098.96	2.28095	59227
0.0120643	767063	765384	1679	0.979167	7	4098.96	2.28095	59228
0.0120643	767063	765359	1704	0.979167	7	4098.96	2.28095	59229
0.0120643	767063	765345	1718	0.979167	7	4098.96	2.28095	59230
0.0120643	767057	765812	1245	0.979167	7	4098.96	2.28095	59231
0.0120643	767057	765785	1272	0.979167	7	4098.96	2.28095	59232
0.0120643	767057	765746	1311	0.979167	7	4098.96	2.28095	59233
0.0120643	767057	765737	1320	0.979167	7	4098.96	2.28095	59234
0.0120643	767057	765728	1329	0.979167	7	4098.96	2.28095	59235
0.0120643	767057	765583	1474	0.979167	7	4098.96	2.28095	59236
0.0120643	767057	765578	1479	0.979167	7	4098.96	2.28095	59237
0.0120643	767057	765570	1487	0.979167	7	4098.96	2.28095	59238
0.0120643	767057	765569	1488	0.979167	7	4098.96	2.28095	59239
0.0120643	767057	765551	1506	0.979167	7	4098.96	2.28095	59240
0.0120643	767057	765536	1521	0.979167	7	4098.96	2.28095	59241
0.0120643	767057	765512	1545	0.979167	7	4098.96	2.28095	59242
0.0120643	767057	765500	1557	0.979167	7	4098.96	2.28095	59243
0.0120643	767057	765490	1567	0.979167	7	4098.96	2.28095	59244
0.0120643	767057	765485	1572	0.979167	7	4098.96	2.28095	59245
0.0120643	767057	765445	1612	0.979167	7	4098.96	2.28095	59246
0.0120643	767057	765440	1617	0.979167	7	4098.96	2.28095	59247
0.0120643	767057	765409	1648	0.979167	7	4098.96	2.28095	59248
0.0120643	767057	765408	1649	0.979167	7	4098.96	2.28095	59249
0.0120643	767057	765390	1667	0.979167	7	4098.96	2.28095	59250
0.0120643	767057	765384	1673	0.979167	7	4098.96	2.28095	59251
0.0120643	767057	765359	1698	0.979167	7	4098.96	2.28095	59252
0.0120643	767057	765345	1712	0.979167	7	4098.96	2.28095	59253
0.0120643	767055	765812	1243	0.979167	7	4098.96	2.28095	59254
0.0120643	767055	765785	1270	0.979167	7	4098.96	2.28095	59255
0.0120643	767055	765746	1309	0.979167	7	4098.96	2.28095	59256
0.0120643	767055	765737	1318	0.979167	7	4098.96	2.28095	59257
0.0120643	767055	765728	1327	0.979167	7	4098.96	2.28095	59258
0.0120643	767055	765583	1472	0.979167	7	4098.96	2.28095	59259
0.0120643	767055	765578	1477	0.979167	7	4098.96	2.28095	59260
0.0120643	767055	765570	1485	0.979167	7	4098.96	2.28095	59261
0.0120643	767055	765569	1486	0.979167	7	4098.96	2.28095	59262
0.0120643	767055	765551	1504	0.979167	7	4098.96	2.28095	59263
0.0120643	767055	765536	1519	0.979167	7	4098.96	2.28095	59264
0.0120643	767055	765512	1543	0.979167	7	4098.96	2.28095	59265
0.0120643	767055	765500	1555	0.979167	7	4098.96	2.28095	59266
0.0120643	767055	765490	1565	0.979167	7	4098.96	2.28095	59267
0.0120643	767055	765485	1570	0.979167	7	4098.96	2.28095	59268
0.0120643	767055	765445	1610	0.979167	7	4098.96	2.28095	59269
0.0120643	767055	765440	1615	0.979167	7	4098.96	2.28095	59270
0.0120643	767055	765409	1646	0.979167	7	4098.96	2.28095	59271
0.0120643	767055	765408	1647	0.979167	7	4098.96	2.28095	59272
0.0120643	767055	765390	1665	0.979167	7	4098.96	2.28095	59273
0.0120643	767055	765384	1671	0.979167	7	4098.96	2.28095	59274
0.0120643	767055	765359	1696	0.979167	7	4098.96	2.28095	59275
0.0120643	767055	765345	1710	0.979167	7	4098.96	2.28095	59276
0.0120643	767049	765812	1237	0.979167	7	4098.96	2.28095	59277
0.0120643	767049	765785	1264	0.979167	7	4098.96	2.28095	59278
0.0120643	767049	765746	1303	0.979167	7	4098.96	2.28095	59279
0.0120643	767049	765737	1312	0.979167	7	4098.96	2.28095	59280
0.0120643	767049	765728	1321	0.979167	7	4098.96	2.28095	59281
0.0120643	767049	765583	1466	0.979167	7	4098.96	2.28095	59282
0.0120643	767049	765578	1471	0.979167	7	4098.96	2.28095	59283
0.0120643	767049	765570	1479	0.979167	7	4098.96	2.28095	59284
0.0120643	767049	765569	1480	0.979167	7	4098.96	2.28095	59285
0.0120643	767049	765551	1498	0.979167	7	4098.96	2.28095	59286
0.0120643	767049	765536	1513	0.979167	7	4098.96	2.28095	59287
0.0120643	767049	765512	1537	0.979167	7	4098.96	2.28095	59288
0.0120643	767049	765500	1549	0.979167	7	4098.96	2.28095	59289
0.0120643	767049	765490	1559	0.979167	7	4098.96	2.28095	59290
0.0120643	767049	765485	1564	0.979167	7	4098.96	2.28095	59291
0.0120643	767049	765445	1604	0.979167	7	4098.96	2.28095	59292
0.0120643	767049	765440	1609	0.979167	7	4098.96	2.28095	59293
0.0120643	767049	765409	1640	0.979167	7	4098.96	2.28095	59294
0.0120643	767049	765408	1641	0.979167	7	4098.96	2.28095	59295
0.0120643	767049	765390	1659	0.979167	7	4098.96	2.28095	59296
0.0120643	767049	765384	1665	0.979167	7	4098.96	2.28095	59297
0.0120643	767049	765359	1690	0.979167	7	4098.96	2.28095	59298
0.0120643	767049	765345	1704	0.979167	7	4098.96	2.28095	59299
0.0120643	767038	765812	1226	0.979167	7	4098.96	2.28095	59300
0.0120643	767038	765785	1253	0.979167	7	4098.96	2.28095	59301
0.0120643	767038	765746	1292	0.979167	7	4098.96	2.28095	59302
0.0120643	767038	765737	1301	0.979167	7	4098.96	2.28095	59303
0.0120643	767038	765728	1310	0.979167	7	4098.96	2.28095	59304
0.0120643	767038	765583	1455	0.979167	7	4098.96	2.28095	59305
0.0120643	767038	765578	1460	0.979167	7	4098.96	2.28095	59306
0.0120643	767038	765570	1468	0.979167	7	4098.96	2.28095	59307
0.0120643	767038	765569	1469	0.979167	7	4098.96	2.28095	59308
0.0120643	767038	765551	1487	0.979167	7	4098.96	2.28095	59309
0.0120643	767038	765536	1502	0.979167	7	4098.96	2.28095	59310
0.0120643	767038	765512	1526	0.979167	7	4098.96	2.28095	59311
0.0120643	767038	765500	1538	0.979167	7	4098.96	2.28095	59312
0.0120643	767038	765490	1548	0.979167	7	4098.96	2.28095	59313
0.0120643	767038	765485	1553	0.979167	7	4098.96	2.28095	59314
0.0120643	767038	765445	1593	0.979167	7	4098.96	2.28095	59315
0.0120643	767038	765440	1598	0.979167	7	4098.96	2.28095	59316
0.0120643	767038	765409	1629	0.979167	7	4098.96	2.28095	59317
0.0120643	767038	765408	1630	0.979167	7	4098.96	2.28095	59318
0.0120643	767038	765390	1648	0.979167	7	4098.96	2.28095	59319
0.0120643	767038	765384	1654	0.979167	7	4098.96	2.28095	59320
0.0120643	767038	765359	1679	0.979167	7	4098.96	2.28095	59321
0.0120643	767038	765345	1693	0.979167	7	4098.96	2.28095	59322
0.0120643	767030	765812	1218	0.979167	7	4098.96	2.28095	59323
0.0120643	767030	765785	1245	0.979167	7	4098.96	2.28095	59324
0.0120643	767030	765746	1284	0.979167	7	4098.96	2.28095	59325
0.0120643	767030	765737	1293	0.979167	7	4098.96	2.28095	59326
0.0120643	767030	765728	1302	0.979167	7	4098.96	2.28095	59327
0.0120643	767030	765583	1447	0.979167	7	4098.96	2.28095	59328
0.0120643	767030	765578	1452	0.979167	7	4098.96	2.28095	59329
0.0120643	767030	765570	1460	0.979167	7	4098.96	2.28095	59330
0.0120643	767030	765569	1461	0.979167	7	4098.96	2.28095	59331
0.0120643	767030	765551	1479	0.979167	7	4098.96	2.28095	59332
0.0120643	767030	765536	1494	0.979167	7	4098.96	2.28095	59333
0.0120643	767030	765512	1518	0.979167	7	4098.96	2.28095	59334
0.0120643	767030	765500	1530	0.979167	7	4098.96	2.28095	59335
0.0120643	767030	765490	1540	0.979167	7	4098.96	2.28095	59336
0.0120643	767030	765485	1545	0.979167	7	4098.96	2.28095	59337
0.0120643	767030	765445	1585	0.979167	7	4098.96	2.28095	59338
0.0120643	767030	765440	1590	0.979167	7	4098.96	2.28095	59339
0.0120643	767030	765409	1621	0.979167	7	4098.96	2.28095	59340
0.0120643	767030	765408	1622	0.979167	7	4098.96	2.28095	59341
0.0120643	767030	765390	1640	0.979167	7	4098.96	2.28095	59342
0.0120643	767030	765384	1646	0.979167	7	4098.96	2.28095	59343
0.0120643	767030	765359	1671	0.979167	7	4098.96	2.28095	59344
0.0120643	767030	765345	1685	0.979167	7	4098.96	2.28095	59345
0.0120643	767026	765812	1214	0.979167	7	4098.96	2.28095	59346
0.0120643	767026	765785	1241	0.979167	7	4098.96	2.28095	59347
0.0120643	767026	765746	1280	0.979167	7	4098.96	2.28095	59348
0.0120643	767026	765737	1289	0.979167	7	4098.96	2.28095	59349
0.0120643	767026	765728	1298	0.979167	7	4098.96	2.28095	59350
0.0120643	767026	765583	1443	0.979167	7	4098.96	2.28095	59351
0.0120643	767026	765578	1448	0.979167	7	4098.96	2.28095	59352
0.0120643	767026	765570	1456	0.979167	7	4098.96	2.28095	59353
0.0120643	767026	765569	1457	0.979167	7	4098.96	2.28095	59354
0.0120643	767026	765551	1475	0.979167	7	4098.96	2.28095	59355
0.0120643	767026	765536	1490	0.979167	7	4098.96	2.28095	59356
0.0120643	767026	765512	1514	0.979167	7	4098.96	2.28095	59357
0.0120643	767026	765500	1526	0.979167	7	4098.96	2.28095	59358
0.0120643	767026	765490	1536	0.979167	7	4098.96	2.28095	59359
0.0120643	767026	765485	1541	0.979167	7	4098.96	2.28095	59360
0.0120643	767026	765445	1581	0.979167	7	4098.96	2.28095	59361
0.0120643	767026	765440	1586	0.979167	7	4098.96	2.28095	59362
0.0120643	767026	765409	1617	0.979167	7	4098.96	2.28095	59363
0.0120643	767026	765408	1618	0.979167	7	4098.96	2.28095	59364
0.0120643	767026	765390	1636	0.979167	7	4098.96	2.28095	59365
0.0120643	767026	765384	1642	0.979167	7	4098.96	2.28095	59366
0.0120643	767026	765359	1667	0.979167	7	4098.96	2.28095	59367
0.0120643	767026	765345	1681	0.979167	7	4098.96	2.28095	59368
0.0120643	767022	765812	1210	0.979167	7	4098.96	2.28095	59369
0.0120643	767022	765785	1237	0.979167	7	4098.96	2.28095	59370
0.0120643	767022	765746	1276	0.979167	7	4098.96	2.28095	59371
0.0120643	767022	765737	1285	0.979167	7	4098.96	2.28095	59372
0.0120643	767022	765728	1294	0.979167	7	4098.96	2.28095	59373
0.0120643	767022	765583	1439	0.979167	7	4098.96	2.28095	59374
0.0120643	767022	765578	1444	0.979167	7	4098.96	2.28095	59375
0.0120643	767022	765570	1452	0.979167	7	4098.96	2.28095	59376
0.0120643	767022	765569	1453	0.979167	7	4098.96	2.28095	59377
0.0120643	767022	765551	1471	0.979167	7	4098.96	2.28095	59378
0.0120643	767022	765536	1486	0.979167	7	4098.96	2.28095	59379
0.0120643	767022	765512	1510	0.979167	7	4098.96	2.28095	59380
0.0120643	767022	765500	1522	0.979167	7	4098.96	2.28095	59381
0.0120643	767022	765490	1532	0.979167	7	4098.96	2.28095	59382
0.0120643	767022	765485	1537	0.979167	7	4098.96	2.28095	59383
0.0120643	767022	765445	1577	0.979167	7	4098.96	2.28095	59384
0.0120643	767022	765440	1582	0.979167	7	4098.96	2.28095	59385
0.0120643	767022	765409	1613	0.979167	7	4098.96	2.28095	59386
0.0120643	767022	765408	1614	0.979167	7	4098.96	2.28095	59387
0.0120643	767022	765390	1632	0.979167	7	4098.96	2.28095	59388
0.0120643	767022	765384	1638	0.979167	7	4098.96	2.28095	59389
0.0120643	767022	765359	1663	0.979167	7	4098.96	2.28095	59390
0.0120643	767022	765345	1677	0.979167	7	4098.96	2.28095	59391
0.0120643	767021	765812	1209	0.979167	7	4098.96	2.28095	59392
0.0120643	767021	765785	1236	0.979167	7	4098.96	2.28095	59393
0.0120643	767021	765746	1275	0.979167	7	4098.96	2.28095	59394
0.0120643	767021	765737	1284	0.979167	7	4098.96	2.28095	59395
0.0120643	767021	765728	1293	0.979167	7	4098.96	2.28095	59396
0.0120643	767021	765583	1438	0.979167	7	4098.96	2.28095	59397
0.0120643	767021	765578	1443	0.979167	7	4098.96	2.28095	59398
0.0120643	767021	765570	1451	0.979167	7	4098.96	2.28095	59399
0.0120643	767021	765569	1452	0.979167	7	4098.96	2.28095	59400
0.0120643	767021	765551	1470	0.979167	7	4098.96	2.28095	59401
0.0120643	767021	765536	1485	0.979167	7	4098.96	2.28095	59402
0.0120643	767021	765512	1509	0.979167	7	4098.96	2.28095	59403
0.0120643	767021	765500	1521	0.979167	7	4098.96	2.28095	59404
0.0120643	767021	765490	1531	0.979167	7	4098.96	2.28095	59405
0.0120643	767021	765485	1536	0.979167	7	4098.96	2.28095	59406
0.0120643	767021	765445	1576	0.979167	7	4098.96	2.28095	59407
0.0120643	767021	765440	1581	0.979167	7	4098.96	2.28095	59408
0.0120643	767021	765409	1612	0.979167	7	4098.96	2.28095	59409
0.0120643	767021	765408	1613	0.979167	7	4098.96	2.28095	59410
0.0120643	767021	765390	1631	0.979167	7	4098.96	2.28095	59411
0.0120643	767021	765384	1637	0.979167	7	4098.96	2.28095	59412
0.0120643	767021	765359	1662	0.979167	7	4098.96	2.28095	59413
0.0120643	767021	765345	1676	0.979167	7	4098.96	2.28095	59414
0.0120643	767017	765812	1205	0.979167	7	4098.96	2.28095	59415
0.0120643	767017	765785	1232	0.979167	7	4098.96	2.28095	59416
0.0120643	767017	765746	1271	0.979167	7	4098.96	2.28095	59417
0.0120643	767017	765737	1280	0.979167	7	4098.96	2.28095	59418
0.0120643	767017	765728	1289	0.979167	7	4098.96	2.28095	59419
0.0120643	767017	765583	1434	0.979167	7	4098.96	2.28095	59420
0.0120643	767017	765578	1439	0.979167	7	4098.96	2.28095	59421
0.0120643	767017	765570	1447	0.979167	7	4098.96	2.28095	59422
0.0120643	767017	765569	1448	0.979167	7	4098.96	2.28095	59423
0.0120643	767017	765551	1466	0.979167	7	4098.96	2.28095	59424
0.0120643	767017	765536	1481	0.979167	7	4098.96	2.28095	59425
0.0120643	767017	765512	1505	0.979167	7	4098.96	2.28095	59426
0.0120643	767017	765500	1517	0.979167	7	4098.96	2.28095	59427
0.0120643	767017	765490	1527	0.979167	7	4098.96	2.28095	59428
0.0120643	767017	765485	1532	0.979167	7	4098.96	2.28095	59429
0.0120643	767017	765445	1572	0.979167	7	4098.96	2.28095	59430
0.0120643	767017	765440	1577	0.979167	7	4098.96	2.28095	59431
0.0120643	767017	765409	1608	0.979167	7	4098.96	2.28095	59432
0.0120643	767017	765408	1609	0.979167	7	4098.96	2.28095	59433
0.0120643	767017	765390	1627	0.979167	7	4098.96	2.28095	59434
0.0120643	767017	765384	1633	0.979167	7	4098.96	2.28095	59435
0.0120643	767017	765359	1658	0.979167	7	4098.96	2.28095	59436
0.0120643	767017	765345	1672	0.979167	7	4098.96	2.28095	59437
0.0120643	767013	765812	1201	0.979167	7	4098.96	2.28095	59438
0.0120643	767013	765785	1228	0.979167	7	4098.96	2.28095	59439
0.0120643	767013	765746	1267	0.979167	7	4098.96	2.28095	59440
0.0120643	767013	765737	1276	0.979167	7	4098.96	2.28095	59441
0.0120643	767013	765728	1285	0.979167	7	4098.96	2.28095	59442
0.0120643	767013	765583	1430	0.979167	7	4098.96	2.28095	59443
0.0120643	767013	765578	1435	0.979167	7	4098.96	2.28095	59444
0.0120643	767013	765570	1443	0.979167	7	4098.96	2.28095	59445
0.0120643	767013	765569	1444	0.979167	7	4098.96	2.28095	59446
0.0120643	767013	765551	1462	0.979167	7	4098.96	2.28095	59447
0.0120643	767013	765536	1477	0.979167	7	4098.96	2.28095	59448
0.0120643	767013	765512	1501	0.979167	7	4098.96	2.28095	59449
0.0120643	767013	765500	1513	0.979167	7	4098.96	2.28095	59450
0.0120643	767013	765490	1523	0.979167	7	4098.96	2.28095	59451
0.0120643	767013	765485	1528	0.979167	7	4098.96	2.28095	59452
0.0120643	767013	765445	1568	0.979167	7	4098.96	2.28095	59453
0.0120643	767013	765440	1573	0.979167	7	4098.96	2.28095	59454
0.0120643	767013	765409	1604	0.979167	7	4098.96	2.28095	59455
0.0120643	767013	765408	1605	0.979167	7	4098.96	2.28095	59456
0.0120643	767013	765390	1623	0.979167	7	4098.96	2.28095	59457
0.0120643	767013	765384	1629	0.979167	7	4098.96	2.28095	59458
0.0120643	767013	765359	1654	0.979167	7	4098.96	2.28095	59459
0.0120643	767013	765345	1668	0.979167	7	4098.96	2.28095	59460
0.0120643	767006	765812	1194	0.979167	7	4098.96	2.28095	59461
0.0120643	767006	765785	1221	0.979167	7	4098.96	2.28095	59462
0.0120643	767006	765746	1260	0.979167	7	4098.96	2.28095	59463
0.0120643	767006	765737	1269	0.979167	7	4098.96	2.28095	59464
0.0120643	767006	765728	1278	0.979167	7	4098.96	2.28095	59465
0.0120643	767006	765583	1423	0.979167	7	4098.96	2.28095	59466
0.0120643	767006	765578	1428	0.979167	7	4098.96	2.28095	59467
0.0120643	767006	765570	1436	0.979167	7	4098.96	2.28095	59468
0.0120643	767006	765569	1437	0.979167	7	4098.96	2.28095	59469
0.0120643	767006	765551	1455	0.979167	7	4098.96	2.28095	59470
0.0120643	767006	765536	1470	0.979167	7	4098.96	2.28095	59471
0.0120643	767006	765512	1494	0.979167	7	4098.96	2.28095	59472
0.0120643	767006	765500	1506	0.979167	7	4098.96	2.28095	59473
0.0120643	767006	765490	1516	0.979167	7	4098.96	2.28095	59474
0.0120643	767006	765485	1521	0.979167	7	4098.96	2.28095	59475
0.0120643	767006	765445	1561	0.979167	7	4098.96	2.28095	59476
0.0120643	767006	765440	1566	0.979167	7	4098.96	2.28095	59477
0.0120643	767006	765409	1597	0.979167	7	4098.96	2.28095	59478
0.0120643	767006	765408	1598	0.979167	7	4098.96	2.28095	59479
0.0120643	767006	765390	1616	0.979167	7	4098.96	2.28095	59480
0.0120643	767006	765384	1622	0.979167	7	4098.96	2.28095	59481
0.0120643	767006	765359	1647	0.979167	7	4098.96	2.28095	59482
0.0120643	767006	765345	1661	0.979167	7	4098.96	2.28095	59483
0.0120643	766995	765812	1183	0.979167	7	4098.96	2.28095	59484
0.0120643	766995	765785	1210	0.979167	7	4098.96	2.28095	59485
0.0120643	766995	765746	1249	0.979167	7	4098.96	2.28095	59486
0.0120643	766995	765737	1258	0.979167	7	4098.96	2.28095	59487
0.0120643	766995	765728	1267	0.979167	7	4098.96	2.28095	59488
0.0120643	766995	765583	1412	0.979167	7	4098.96	2.28095	59489
0.0120643	766995	765578	1417	0.979167	7	4098.96	2.28095	59490
0.0120643	766995	765570	1425	0.979167	7	4098.96	2.28095	59491
0.0120643	766995	765569	1426	0.979167	7	4098.96	2.28095	59492
0.0120643	766995	765551	1444	0.979167	7	4098.96	2.28095	59493
0.0120643	766995	765536	1459	0.979167	7	4098.96	2.28095	59494
0.0120643	766995	765512	1483	0.979167	7	4098.96	2.28095	59495
0.0120643	766995	765500	1495	0.979167	7	4098.96	2.28095	59496
0.0120643	766995	765490	1505	0.979167	7	4098.96	2.28095	59497
0.0120643	766995	765485	1510	0.979167	7	4098.96	2.28095	59498
0.0120643	766995	765445	1550	0.979167	7	4098.96	2.28095	59499
0.0120643	766995	765440	1555	0.979167	7	4098.96	2.28095	59500
0.0120643	766995	765409	1586	0.979167	7	4098.96	2.28095	59501
0.0120643	766995	765408	1587	0.979167	7	4098.96	2.28095	59502
0.0120643	766995	765390	1605	0.979167	7	4098.96	2.28095	59503
0.0120643	766995	765384	1611	0.979167	7	4098.96	2.28095	59504
0.0120643	766995	765359	1636	0.979167	7	4098.96	2.28095	59505
0.0120643	766995	765345	1650	0.979167	7	4098.96	2.28095	59506
0.0120643	766699	765583	1116	0.979167	7	4098.96	2.28095	59512
0.0120643	766699	765578	1121	0.979167	7	4098.96	2.28095	59513
0.0120643	766699	765570	1129	0.979167	7	4098.96	2.28095	59514
0.0120643	766699	765569	1130	0.979167	7	4098.96	2.28095	59515
0.0120643	766699	765551	1148	0.979167	7	4098.96	2.28095	59516
0.0120643	766699	765536	1163	0.979167	7	4098.96	2.28095	59517
0.0120643	766699	765512	1187	0.979167	7	4098.96	2.28095	59518
0.0120643	766699	765500	1199	0.979167	7	4098.96	2.28095	59519
0.0120643	766699	765490	1209	0.979167	7	4098.96	2.28095	59520
0.0120643	766699	765485	1214	0.979167	7	4098.96	2.28095	59521
0.0120643	766699	765445	1254	0.979167	7	4098.96	2.28095	59522
0.0120643	766699	765440	1259	0.979167	7	4098.96	2.28095	59523
0.0120643	766699	765409	1290	0.979167	7	4098.96	2.28095	59524
0.0120643	766699	765408	1291	0.979167	7	4098.96	2.28095	59525
0.0120643	766699	765390	1309	0.979167	7	4098.96	2.28095	59526
0.0120643	766699	765384	1315	0.979167	7	4098.96	2.28095	59527
0.0120643	766699	765359	1340	0.979167	7	4098.96	2.28095	59528
0.0120643	766699	765345	1354	0.979167	7	4098.96	2.28095	59529
0.0120643	766690	765583	1107	0.979167	7	4098.96	2.28095	59535
0.0120643	766690	765578	1112	0.979167	7	4098.96	2.28095	59536
0.0120643	766690	765570	1120	0.979167	7	4098.96	2.28095	59537
0.0120643	766690	765569	1121	0.979167	7	4098.96	2.28095	59538
0.0120643	766690	765551	1139	0.979167	7	4098.96	2.28095	59539
0.0120643	766690	765536	1154	0.979167	7	4098.96	2.28095	59540
0.0120643	766690	765512	1178	0.979167	7	4098.96	2.28095	59541
0.0120643	766690	765500	1190	0.979167	7	4098.96	2.28095	59542
0.0120643	766690	765490	1200	0.979167	7	4098.96	2.28095	59543
0.0120643	766690	765485	1205	0.979167	7	4098.96	2.28095	59544
0.0120643	766690	765445	1245	0.979167	7	4098.96	2.28095	59545
0.0120643	766690	765440	1250	0.979167	7	4098.96	2.28095	59546
0.0120643	766690	765409	1281	0.979167	7	4098.96	2.28095	59547
0.0120643	766690	765408	1282	0.979167	7	4098.96	2.28095	59548
0.0120643	766690	765390	1300	0.979167	7	4098.96	2.28095	59549
0.0120643	766690	765384	1306	0.979167	7	4098.96	2.28095	59550
0.0120643	766690	765359	1331	0.979167	7	4098.96	2.28095	59551
0.0120643	766690	765345	1345	0.979167	7	4098.96	2.28095	59552
0.0120643	766687	765583	1104	0.979167	7	4098.96	2.28095	59558
0.0120643	766687	765578	1109	0.979167	7	4098.96	2.28095	59559
0.0120643	766687	765570	1117	0.979167	7	4098.96	2.28095	59560
0.0120643	766687	765569	1118	0.979167	7	4098.96	2.28095	59561
0.0120643	766687	765551	1136	0.979167	7	4098.96	2.28095	59562
0.0120643	766687	765536	1151	0.979167	7	4098.96	2.28095	59563
0.0120643	766687	765512	1175	0.979167	7	4098.96	2.28095	59564
0.0120643	766687	765500	1187	0.979167	7	4098.96	2.28095	59565
0.0120643	766687	765490	1197	0.979167	7	4098.96	2.28095	59566
0.0120643	766687	765485	1202	0.979167	7	4098.96	2.28095	59567
0.0120643	766687	765445	1242	0.979167	7	4098.96	2.28095	59568
0.0120643	766687	765440	1247	0.979167	7	4098.96	2.28095	59569
0.0120643	766687	765409	1278	0.979167	7	4098.96	2.28095	59570
0.0120643	766687	765408	1279	0.979167	7	4098.96	2.28095	59571
0.0120643	766687	765390	1297	0.979167	7	4098.96	2.28095	59572
0.0120643	766687	765384	1303	0.979167	7	4098.96	2.28095	59573
0.0120643	766687	765359	1328	0.979167	7	4098.96	2.28095	59574
0.0120643	766687	765345	1342	0.979167	7	4098.96	2.28095	59575
0.0120643	766636	765583	1053	0.979167	7	4098.96	2.28095	59581
0.0120643	766636	765578	1058	0.979167	7	4098.96	2.28095	59582
0.0120643	766636	765570	1066	0.979167	7	4098.96	2.28095	59583
0.0120643	766636	765569	1067	0.979167	7	4098.96	2.28095	59584
0.0120643	766636	765551	1085	0.979167	7	4098.96	2.28095	59585
0.0120643	766636	765536	1100	0.979167	7	4098.96	2.28095	59586
0.0120643	766636	765512	1124	0.979167	7	4098.96	2.28095	59587
0.0120643	766636	765500	1136	0.979167	7	4098.96	2.28095	59588
0.0120643	766636	765490	1146	0.979167	7	4098.96	2.28095	59589
0.0120643	766636	765485	1151	0.979167	7	4098.96	2.28095	59590
0.0120643	766636	765445	1191	0.979167	7	4098.96	2.28095	59591
0.0120643	766636	765440	1196	0.979167	7	4098.96	2.28095	59592
0.0120643	766636	765409	1227	0.979167	7	4098.96	2.28095	59593
0.0120643	766636	765408	1228	0.979167	7	4098.96	2.28095	59594
0.0120643	766636	765390	1246	0.979167	7	4098.96	2.28095	59595
0.0120643	766636	765384	1252	0.979167	7	4098.96	2.28095	59596
0.0120643	766636	765359	1277	0.979167	7	4098.96	2.28095	59597
0.0120643	766636	765345	1291	0.979167	7	4098.96	2.28095	59598
0.0120643	766624	765583	1041	0.979167	7	4098.96	2.28095	59604
0.0120643	766624	765578	1046	0.979167	7	4098.96	2.28095	59605
0.0120643	766624	765570	1054	0.979167	7	4098.96	2.28095	59606
0.0120643	766624	765569	1055	0.979167	7	4098.96	2.28095	59607
0.0120643	766624	765551	1073	0.979167	7	4098.96	2.28095	59608
0.0120643	766624	765536	1088	0.979167	7	4098.96	2.28095	59609
0.0120643	766624	765512	1112	0.979167	7	4098.96	2.28095	59610
0.0120643	766624	765500	1124	0.979167	7	4098.96	2.28095	59611
0.0120643	766624	765490	1134	0.979167	7	4098.96	2.28095	59612
0.0120643	766624	765485	1139	0.979167	7	4098.96	2.28095	59613
0.0120643	766624	765445	1179	0.979167	7	4098.96	2.28095	59614
0.0120643	766624	765440	1184	0.979167	7	4098.96	2.28095	59615
0.0120643	766624	765409	1215	0.979167	7	4098.96	2.28095	59616
0.0120643	766624	765408	1216	0.979167	7	4098.96	2.28095	59617
0.0120643	766624	765390	1234	0.979167	7	4098.96	2.28095	59618
0.0120643	766624	765384	1240	0.979167	7	4098.96	2.28095	59619
0.0120643	766624	765359	1265	0.979167	7	4098.96	2.28095	59620
0.0120643	766624	765345	1279	0.979167	7	4098.96	2.28095	59621
0.0120643	766621	765583	1038	0.979167	7	4098.96	2.28095	59627
0.0120643	766621	765578	1043	0.979167	7	4098.96	2.28095	59628
0.0120643	766621	765570	1051	0.979167	7	4098.96	2.28095	59629
0.0120643	766621	765569	1052	0.979167	7	4098.96	2.28095	59630
0.0120643	766621	765551	1070	0.979167	7	4098.96	2.28095	59631
0.0120643	766621	765536	1085	0.979167	7	4098.96	2.28095	59632
0.0120643	766621	765512	1109	0.979167	7	4098.96	2.28095	59633
0.0120643	766621	765500	1121	0.979167	7	4098.96	2.28095	59634
0.0120643	766621	765490	1131	0.979167	7	4098.96	2.28095	59635
0.0120643	766621	765485	1136	0.979167	7	4098.96	2.28095	59636
0.0120643	766621	765445	1176	0.979167	7	4098.96	2.28095	59637
0.0120643	766621	765440	1181	0.979167	7	4098.96	2.28095	59638
0.0120643	766621	765409	1212	0.979167	7	4098.96	2.28095	59639
0.0120643	766621	765408	1213	0.979167	7	4098.96	2.28095	59640
0.0120643	766621	765390	1231	0.979167	7	4098.96	2.28095	59641
0.0120643	766621	765384	1237	0.979167	7	4098.96	2.28095	59642
0.0120643	766621	765359	1262	0.979167	7	4098.96	2.28095	59643
0.0120643	766621	765345	1276	0.979167	7	4098.96	2.28095	59644
0.0120643	766537	765536	1001	0.979167	7	4098.96	2.28095	59655
0.0120643	766537	765512	1025	0.979167	7	4098.96	2.28095	59656
0.0120643	766537	765500	1037	0.979167	7	4098.96	2.28095	59657
0.0120643	766537	765490	1047	0.979167	7	4098.96	2.28095	59658
0.0120643	766537	765485	1052	0.979167	7	4098.96	2.28095	59659
0.0120643	766537	765445	1092	0.979167	7	4098.96	2.28095	59660
0.0120643	766537	765440	1097	0.979167	7	4098.96	2.28095	59661
0.0120643	766537	765409	1128	0.979167	7	4098.96	2.28095	59662
0.0120643	766537	765408	1129	0.979167	7	4098.96	2.28095	59663
0.0120643	766537	765390	1147	0.979167	7	4098.96	2.28095	59664
0.0120643	766537	765384	1153	0.979167	7	4098.96	2.28095	59665
0.0120643	766537	765359	1178	0.979167	7	4098.96	2.28095	59666
0.0120643	766537	765345	1192	0.979167	7	4098.96	2.28095	59667
0.0120643	766507	765500	1007	0.979167	7	4098.96	2.28095	59680
0.0120643	766507	765490	1017	0.979167	7	4098.96	2.28095	59681
0.0120643	766507	765485	1022	0.979167	7	4098.96	2.28095	59682
0.0120643	766507	765445	1062	0.979167	7	4098.96	2.28095	59683
0.0120643	766507	765440	1067	0.979167	7	4098.96	2.28095	59684
0.0120643	766507	765409	1098	0.979167	7	4098.96	2.28095	59685
0.0120643	766507	765408	1099	0.979167	7	4098.96	2.28095	59686
0.0120643	766507	765390	1117	0.979167	7	4098.96	2.28095	59687
0.0120643	766507	765384	1123	0.979167	7	4098.96	2.28095	59688
0.0120643	766507	765359	1148	0.979167	7	4098.96	2.28095	59689
0.0120643	766507	765345	1162	0.979167	7	4098.96	2.28095	59690
0.0120643	766495	765490	1005	0.979167	7	4098.96	2.28095	59704
0.0120643	766495	765485	1010	0.979167	7	4098.96	2.28095	59705
0.0120643	766495	765445	1050	0.979167	7	4098.96	2.28095	59706
0.0120643	766495	765440	1055	0.979167	7	4098.96	2.28095	59707
0.0120643	766495	765409	1086	0.979167	7	4098.96	2.28095	59708
0.0120643	766495	765408	1087	0.979167	7	4098.96	2.28095	59709
0.0120643	766495	765390	1105	0.979167	7	4098.96	2.28095	59710
0.0120643	766495	765384	1111	0.979167	7	4098.96	2.28095	59711
0.0120643	766495	765359	1136	0.979167	7	4098.96	2.28095	59712
0.0120643	766495	765345	1150	0.979167	7	4098.96	2.28095	59713
0.0120643	766438	765409	1029	0.979167	7	4098.96	2.28095	59731
0.0120643	766438	765408	1030	0.979167	7	4098.96	2.28095	59732
0.0120643	766438	765390	1048	0.979167	7	4098.96	2.28095	59733
0.0120643	766438	765384	1054	0.979167	7	4098.96	2.28095	59734
0.0120643	766438	765359	1079	0.979167	7	4098.96	2.28095	59735
0.0120643	766438	765345	1093	0.979167	7	4098.96	2.28095	59736
0.0120643	766437	765409	1028	0.979167	7	4098.96	2.28095	59754
0.0120643	766437	765408	1029	0.979167	7	4098.96	2.28095	59755
0.0120643	766437	765390	1047	0.979167	7	4098.96	2.28095	59756
0.0120643	766437	765384	1053	0.979167	7	4098.96	2.28095	59757
0.0120643	766437	765359	1078	0.979167	7	4098.96	2.28095	59758
0.0120643	766437	765345	1092	0.979167	7	4098.96	2.28095	59759
0.0120643	766414	765409	1005	0.979167	7	4098.96	2.28095	59777
0.0120643	766414	765408	1006	0.979167	7	4098.96	2.28095	59778
0.0120643	766414	765390	1024	0.979167	7	4098.96	2.28095	59779
0.0120643	766414	765384	1030	0.979167	7	4098.96	2.28095	59780
0.0120643	766414	765359	1055	0.979167	7	4098.96	2.28095	59781
0.0120643	766414	765345	1069	0.979167	7	4098.96	2.28095	59782
0.0120643	766381	765359	1022	0.979167	7	4098.96	2.28095	59804
0.0120643	766381	765345	1036	0.979167	7	4098.96	2.28095	59805
0.0120643	766363	765359	1004	0.979167	7	4098.96	2.28095	59827
0.0120643	766363	765345	1018	0.979167	7	4098.96	2.28095	59828
0.0120643	766360	765359	1001	0.979167	7	4098.96	2.28095	59850
0.0120643	766360	765345	1015	0.979167	7	4098.96	2.28095	59851
0.0120643	766345	765345	1000	0.979167	7	4098.96	2.28095	59874
0.0117739	767677	765461	2216	0.979167	7	4098.96	2.28095	60381
0.0117739	767668	765461	2207	0.979167	7	4098.96	2.28095	60382
0.0117739	767599	765461	2138	0.979167	7	4098.96	2.28095	60383
0.0117739	767596	765461	2135	0.979167	7	4098.96	2.28095	60384
0.0117739	767500	765461	2039	0.979167	7	4098.96	2.28095	60385
0.0117739	767264	765461	1803	0.979167	7	4098.96	2.28095	60386
0.0117739	767242	765461	1781	0.979167	7	4098.96	2.28095	60387
0.0117739	767237	765461	1776	0.979167	7	4098.96	2.28095	60388
0.0117739	767228	765461	1767	0.979167	7	4098.96	2.28095	60389
0.0117739	767222	765461	1761	0.979167	7	4098.96	2.28095	60390
0.0117739	767211	765461	1750	0.979167	7	4098.96	2.28095	60391
0.0117739	767204	765461	1743	0.979167	7	4098.96	2.28095	60392
0.0117739	767120	765461	1659	0.979167	7	4098.96	2.28095	60393
0.0117739	767107	765461	1646	0.979167	7	4098.96	2.28095	60394
0.0117739	767079	765461	1618	0.979167	7	4098.96	2.28095	60395
0.0117739	767078	765461	1617	0.979167	7	4098.96	2.28095	60396
0.0117739	767077	765461	1616	0.979167	7	4098.96	2.28095	60397
0.0117739	767063	765461	1602	0.979167	7	4098.96	2.28095	60398
0.0117739	767057	765461	1596	0.979167	7	4098.96	2.28095	60399
0.0117739	767055	765461	1594	0.979167	7	4098.96	2.28095	60400
0.0117739	767049	765461	1588	0.979167	7	4098.96	2.28095	60401
0.0117739	767038	765461	1577	0.979167	7	4098.96	2.28095	60402
0.0117739	767030	765461	1569	0.979167	7	4098.96	2.28095	60403
0.0117739	767026	765461	1565	0.979167	7	4098.96	2.28095	60404
0.0117739	767022	765461	1561	0.979167	7	4098.96	2.28095	60405
0.0117739	767021	765461	1560	0.979167	7	4098.96	2.28095	60406
0.0117739	767017	765461	1556	0.979167	7	4098.96	2.28095	60407
0.0117739	767013	765461	1552	0.979167	7	4098.96	2.28095	60408
0.0117739	767006	765461	1545	0.979167	7	4098.96	2.28095	60409
0.0117739	766995	765461	1534	0.979167	7	4098.96	2.28095	60410
0.0117739	766699	765461	1238	0.979167	7	4098.96	2.28095	60411
0.0117739	766690	765461	1229	0.979167	7	4098.96	2.28095	60412
0.0117739	766687	765461	1226	0.979167	7	4098.96	2.28095	60413
0.0117739	766636	765461	1175	0.979167	7	4098.96	2.28095	60414
0.0117739	766624	765461	1163	0.979167	7	4098.96	2.28095	60415
0.0117739	766621	765461	1160	0.979167	7	4098.96	2.28095	60416
0.0117739	766537	765461	1076	0.979167	7	4098.96	2.28095	60417
0.0117739	766507	765461	1046	0.979167	7	4098.96	2.28095	60418
0.0117739	766495	765461	1034	0.979167	7	4098.96	2.28095	60419
0.0117346	767040	765461	1579	0.979167	7	4098.96	2.28095	60449
0.0122401	963875	954681	9194	0.977987	8	3807.97	2.28092	60450
0.0122401	961887	954681	7206	0.977987	8	3807.97	2.28092	60451
0.0122401	960522	954681	5841	0.977987	8	3807.97	2.28092	60452
0.0122401	958648	954681	3967	0.977987	8	3807.97	2.28092	60453
0.0110231	101164	79641	21523	0.883975	9	3957.37	2.2809	60454
0.0148311	118216	113013	5203	0.820902	11	3663.44	2.28086	60455
0.0148311	118216	113007	5209	0.820902	11	3663.44	2.28086	60456
0.0148311	118213	113013	5200	0.820902	11	3663.44	2.28086	60457
0.0148311	118213	113007	5206	0.820902	11	3663.44	2.28086	60458
0.0197134	745759	743647	2112	0.916271	12	2914.73	2.28086	60459
0.0125643	103162	99395	3767	0.884633	9	3953.8	2.28081	60460
0.0125643	103152	99395	3757	0.884633	9	3953.8	2.28081	60461
0.0125643	103151	99395	3756	0.884633	9	3953.8	2.28081	60462
0.0125643	102983	99395	3588	0.884633	9	3953.8	2.28081	60463
0.0125643	102974	99395	3579	0.884633	9	3953.8	2.28081	60464
0.0122752	103415	99395	4020	0.884633	9	3953.76	2.2808	60465
0.0126108	193888	168345	25543	0.945473	8	3961.62	2.2808	60466
0.0126108	189410	168345	21065	0.945473	8	3961.62	2.2808	60467
0.0397001	267295	265330	1965	0.970572	9	3546.13	2.28079	60468
0.0397001	266831	265330	1501	0.970572	9	3546.13	2.28079	60469
0.0121012	1151407	1128574	22833	0.91602	9	3804.66	2.28075	60472
0.0121012	1151407	1128076	23331	0.91602	9	3804.66	2.28075	60473
0.0121012	1151407	1127017	24390	0.91602	9	3804.66	2.28075	60474
0.0195519	745458	744190	1268	0.986638	11	2876.88	2.28074	60475
0.0105007	252789	247336	5453	0.810762	10	4007.1	2.28068	60476
0.0121824	648845	626190	22655	0.80162	11	3753.91	2.28065	60480
0.0227943	703953	693074	10879	0.901625	13	2686.74	2.28064	60481
0.01284	1092019	1076946	15073	0.985478	8	3770.51	2.28051	60485
0.0130369	118462	117413	1049	0.822335	11	3654.99	2.28051	60486
0.0130369	117413	115880	1533	0.822335	11	3654.99	2.28051	60488
0.0130369	117413	115872	1541	0.822335	11	3654.99	2.28051	60489
0.0116492	103240	99258	3982	0.884351	9	3953.62	2.28049	60490
0.0116492	103168	99258	3910	0.884351	9	3953.62	2.28049	60491
0.0100379	615733	612088	3645	0.93033	9	3735.41	2.28046	60492
0.0147751	703841	699853	3988	0.887194	13	2754.27	2.28045	60493
0.011445	675998	667899	8099	0.772379	12	3595.07	2.28042	60494
0.0209721	703953	696157	7796	0.901399	13	2686.74	2.28041	60495
0.0193117	1030165	1029028	1137	0.996241	9	3422.58	2.28041	60496
0.0236731	579160	570587	8573	0.877501	9	3985.71	2.28041	60508
0.0236731	578837	570587	8250	0.877501	9	3985.71	2.28041	60509
0.0236731	578697	570587	8110	0.877501	9	3985.71	2.28041	60510
0.0236731	578676	570587	8089	0.877501	9	3985.71	2.28041	60511
0.0236731	578673	570587	8086	0.877501	9	3985.71	2.28041	60512
0.0236731	578661	570587	8074	0.877501	9	3985.71	2.28041	60513
0.0150263	139004	129291	9713	0.809907	12	3416.89	2.28038	60514
0.0150263	138383	129291	9092	0.809907	12	3416.89	2.28038	60515
0.0150263	137727	129291	8436	0.809907	12	3416.89	2.28038	60516
0.0150263	137703	129291	8412	0.809907	12	3416.89	2.28038	60517
0.0208898	699021	697985	1036	0.932692	8	4020.12	2.28035	60518
0.0208898	699021	697979	1042	0.932692	8	4020.12	2.28035	60519
0.0208898	699006	697985	1021	0.932692	8	4020.12	2.28035	60520
0.0208898	699006	697979	1027	0.932692	8	4020.12	2.28035	60521
0.0208898	699003	697985	1018	0.932692	8	4020.12	2.28035	60522
0.0208898	699003	697979	1024	0.932692	8	4020.12	2.28035	60523
0.0208898	698997	697985	1012	0.932692	8	4020.12	2.28035	60524
0.0208898	698997	697979	1018	0.932692	8	4020.12	2.28035	60525
0.0208898	698990	697985	1005	0.932692	8	4020.12	2.28035	60526
0.0208898	698990	697979	1011	0.932692	8	4020.12	2.28035	60527
0.0208898	698988	697985	1003	0.932692	8	4020.12	2.28035	60528
0.0208898	698988	697979	1009	0.932692	8	4020.12	2.28035	60529
0.0208898	698979	697979	1000	0.932692	8	4020.12	2.28035	60531
0.019483	217034	210190	6844	0.984848	7	4068.84	2.28028	60590
0.019483	217034	209984	7050	0.984848	7	4068.84	2.28028	60591
0.0238931	745713	744094	1619	0.95166	10	3336.98	2.28028	60592
0.011895	1140376	1128574	11802	0.921023	9	3778.62	2.28026	60594
0.011895	1140376	1128076	12300	0.921023	9	3778.62	2.28026	60595
0.011895	1140376	1127017	13359	0.921023	9	3778.62	2.28026	60596
0.0128102	1149260	1128574	20686	0.917798	9	3793.89	2.28026	60597
0.0128102	1149260	1128076	21184	0.917798	9	3793.89	2.28026	60598
0.0128102	1149260	1127017	22243	0.917798	9	3793.89	2.28026	60599
0.010022	1091829	1077327	14502	0.983819	8	3777.06	2.28023	60601
0.0114237	677736	667899	9837	0.772365	12	3593.76	2.28013	60638
0.0109995	891854	877967	13887	0.954308	9	3619.97	2.2801	60640
0.0133009	103132	99395	3737	0.884633	9	3950.39	2.28009	60641
0.0282826	807154	802764	4390	0.946195	11	3065.57	2.28008	60642
0.0104404	769949	767677	2272	0.978261	7	4098.96	2.28005	60643
0.0104404	769949	767668	2281	0.978261	7	4098.96	2.28005	60644
0.0104404	769949	767599	2350	0.978261	7	4098.96	2.28005	60645
0.0104404	769949	767596	2353	0.978261	7	4098.96	2.28005	60646
0.0104404	769949	767500	2449	0.978261	7	4098.96	2.28005	60647
0.0104404	769949	767264	2685	0.978261	7	4098.96	2.28005	60648
0.0104404	769949	767242	2707	0.978261	7	4098.96	2.28005	60649
0.0104404	769949	767237	2712	0.978261	7	4098.96	2.28005	60650
0.0104404	769949	767228	2721	0.978261	7	4098.96	2.28005	60651
0.0104404	769949	767222	2727	0.978261	7	4098.96	2.28005	60652
0.0104404	769949	767211	2738	0.978261	7	4098.96	2.28005	60653
0.0104404	769949	767204	2745	0.978261	7	4098.96	2.28005	60654
0.0104404	769949	767120	2829	0.978261	7	4098.96	2.28005	60655
0.0104404	769949	767107	2842	0.978261	7	4098.96	2.28005	60656
0.0104404	769949	767079	2870	0.978261	7	4098.96	2.28005	60657
0.0104404	769949	767078	2871	0.978261	7	4098.96	2.28005	60658
0.0104404	769949	767077	2872	0.978261	7	4098.96	2.28005	60659
0.0104404	769949	767063	2886	0.978261	7	4098.96	2.28005	60660
0.0104404	769949	767057	2892	0.978261	7	4098.96	2.28005	60661
0.0104404	769949	767055	2894	0.978261	7	4098.96	2.28005	60662
0.0104404	769949	767049	2900	0.978261	7	4098.96	2.28005	60663
0.0104404	769949	767038	2911	0.978261	7	4098.96	2.28005	60664
0.0104404	769949	767030	2919	0.978261	7	4098.96	2.28005	60665
0.0104404	769949	767026	2923	0.978261	7	4098.96	2.28005	60666
0.0104404	769949	767022	2927	0.978261	7	4098.96	2.28005	60667
0.0104404	769949	767021	2928	0.978261	7	4098.96	2.28005	60668
0.0104404	769949	767017	2932	0.978261	7	4098.96	2.28005	60669
0.0104404	769949	767013	2936	0.978261	7	4098.96	2.28005	60670
0.0104404	769949	767006	2943	0.978261	7	4098.96	2.28005	60671
0.0104404	769949	766995	2954	0.978261	7	4098.96	2.28005	60672
0.0104404	769949	766699	3250	0.978261	7	4098.96	2.28005	60673
0.0104404	769949	766690	3259	0.978261	7	4098.96	2.28005	60674
0.0104404	769949	766687	3262	0.978261	7	4098.96	2.28005	60675
0.0104404	769949	766636	3313	0.978261	7	4098.96	2.28005	60676
0.0104404	769949	766624	3325	0.978261	7	4098.96	2.28005	60677
0.0104404	769949	766621	3328	0.978261	7	4098.96	2.28005	60678
0.0104404	769949	766537	3412	0.978261	7	4098.96	2.28005	60679
0.0104404	769949	766507	3442	0.978261	7	4098.96	2.28005	60680
0.0104404	769949	766495	3454	0.978261	7	4098.96	2.28005	60681
0.0104404	769949	766438	3511	0.978261	7	4098.96	2.28005	60682
0.0104404	769949	766437	3512	0.978261	7	4098.96	2.28005	60683
0.0104404	769949	766414	3535	0.978261	7	4098.96	2.28005	60684
0.0104404	769949	766381	3568	0.978261	7	4098.96	2.28005	60685
0.0104404	769949	766363	3586	0.978261	7	4098.96	2.28005	60686
0.0104404	769949	766360	3589	0.978261	7	4098.96	2.28005	60687
0.0104404	769949	766345	3604	0.978261	7	4098.96	2.28005	60688
0.0104404	769949	766315	3634	0.978261	7	4098.96	2.28005	60689
0.0104404	769949	766306	3643	0.978261	7	4098.96	2.28005	60690
0.0104404	769949	766294	3655	0.978261	7	4098.96	2.28005	60691
0.0104404	769949	766285	3664	0.978261	7	4098.96	2.28005	60692
0.0104404	769949	766261	3688	0.978261	7	4098.96	2.28005	60693
0.0104404	769949	766168	3781	0.978261	7	4098.96	2.28005	60694
0.0104404	769949	766167	3782	0.978261	7	4098.96	2.28005	60695
0.0104404	769949	766159	3790	0.978261	7	4098.96	2.28005	60696
0.0104404	769949	766148	3801	0.978261	7	4098.96	2.28005	60697
0.0104404	769949	766145	3804	0.978261	7	4098.96	2.28005	60698
0.0104404	769949	766132	3817	0.978261	7	4098.96	2.28005	60699
0.0104404	769949	766130	3819	0.978261	7	4098.96	2.28005	60700
0.0104404	769949	766118	3831	0.978261	7	4098.96	2.28005	60701
0.0104404	769949	766100	3849	0.978261	7	4098.96	2.28005	60702
0.0104404	769949	766091	3858	0.978261	7	4098.96	2.28005	60703
0.0104404	769949	766088	3861	0.978261	7	4098.96	2.28005	60704
0.0104404	769949	766073	3876	0.978261	7	4098.96	2.28005	60705
0.0104404	769949	766041	3908	0.978261	7	4098.96	2.28005	60706
0.0104404	769949	766037	3912	0.978261	7	4098.96	2.28005	60707
0.0104404	769949	765995	3954	0.978261	7	4098.96	2.28005	60708
0.0104404	769949	765956	3993	0.978261	7	4098.96	2.28005	60709
0.0104404	769949	765947	4002	0.978261	7	4098.96	2.28005	60710
0.0104207	769949	767040	2909	0.978261	7	4098.96	2.28005	60711
0.0108895	620826	602688	18138	0.927276	9	3747.73	2.28	60712
0.0240946	801074	797722	3352	0.935135	11	3117.55	2.27999	60713
0.0104724	72837	17319	55518	0.805458	11	3732.34	2.27994	60714
0.0109763	1152388	1134625	17763	0.913259	9	3813.82	2.27992	60715
0.0126006	193168	168345	24823	0.944097	8	3963.92	2.27991	60724
0.0126006	189793	168345	21448	0.944097	8	3963.92	2.27991	60725
0.0126006	189787	168345	21442	0.944097	8	3963.92	2.27991	60726
0.0126006	188836	168345	20491	0.944097	8	3963.92	2.27991	60727
0.011065	239083	210556	28527	0.82558	10	3933.13	2.2799	60728
0.011065	239083	210548	28535	0.82558	10	3933.13	2.2799	60729
0.011065	239083	210544	28539	0.82558	10	3933.13	2.2799	60730
0.011065	239083	210542	28541	0.82558	10	3933.13	2.2799	60731
0.011065	239083	210541	28542	0.82558	10	3933.13	2.2799	60732
0.011065	239083	210512	28571	0.82558	10	3933.13	2.2799	60733
0.011065	239083	210500	28583	0.82558	10	3933.13	2.2799	60734
0.011065	239083	210459	28624	0.82558	10	3933.13	2.2799	60735
0.011065	239083	210457	28626	0.82558	10	3933.13	2.2799	60736
0.0101052	675998	646109	29889	0.841493	12	3264.72	2.27988	60737
0.0151613	704658	699853	4805	0.886592	13	2754.27	2.27984	60738
0.015385	625966	624311	1655	0.972566	10	3235.59	2.27981	60739
0.015385	625966	624306	1660	0.972566	10	3235.59	2.27981	60740
0.015385	625966	624301	1665	0.972566	10	3235.59	2.27981	60741
0.015385	625966	624289	1677	0.972566	10	3235.59	2.27981	60742
0.015385	625966	624285	1681	0.972566	10	3235.59	2.27981	60743
0.015385	625966	624276	1690	0.972566	10	3235.59	2.27981	60744
0.0245008	703953	697111	6842	0.900772	13	2686.74	2.27978	60745
0.0140017	613020	604668	8352	0.930931	9	3729.35	2.27978	60746
0.011983	1151407	1134625	16782	0.915029	9	3804.66	2.27976	60747
0.027142	398058	390499	7559	1	9	3401.46	2.27971	60748
0.0102242	909220	881338	27882	0.953508	9	3621.93	2.27971	60749
0.0127245	201109	189883	11226	0.884892	9	3947.14	2.27967	60750
0.0114809	609912	604668	5244	0.930798	9	3729.35	2.27965	60761
0.0182341	437497	418728	18769	0.987143	9	3462.03	2.27963	60762
0.0182341	437497	412891	24606	0.987143	9	3462.03	2.27963	60763
0.0227908	578724	572260	6464	0.874305	9	3997.15	2.27962	60764
0.0227908	578724	572194	6530	0.874305	9	3997.15	2.27962	60765
0.0227908	578724	572188	6536	0.874305	9	3997.15	2.27962	60766
0.0227908	578724	570329	8395	0.874305	9	3997.15	2.27962	60767
0.0227908	578724	571307	7417	0.874305	9	3997.15	2.27962	60768
0.0227908	578724	571237	7487	0.874305	9	3997.15	2.27962	60769
0.0227908	578724	570743	7981	0.874305	9	3997.15	2.27962	60770
0.0126033	193888	170242	23646	0.94424	8	3961.62	2.27957	60771
0.0126033	193888	168532	25356	0.94424	8	3961.62	2.27957	60772
0.0126033	189410	170242	19168	0.94424	8	3961.62	2.27957	60773
0.0126033	189410	168532	20878	0.94424	8	3961.62	2.27957	60774
0.0116906	103240	99395	3845	0.883409	9	3953.62	2.27955	60775
0.0116906	103168	99395	3773	0.883409	9	3953.62	2.27955	60776
0.0121506	662499	626190	36309	0.801808	11	3747.67	2.27952	60777
0.0238835	422029	420725	1304	0.985433	9	3469.42	2.27948	60781
0.0201234	435585	420725	14860	0.985433	9	3469.42	2.27948	60782
0.0201234	435576	420725	14851	0.985433	9	3469.42	2.27948	60783
0.013099	703871	699853	4018	0.886158	13	2754.27	2.27941	60784
0.0118542	797722	796620	1102	0.901273	11	3275.38	2.2794	60785
0.0133273	801074	796188	4886	0.934548	11	3117.55	2.2794	60786
0.0141992	1090918	1002517	88401	0.97942	8	3793.9	2.27938	60788
0.0151041	590369	587759	2610	0.72311	13	3527.23	2.27934	60789
0.0151041	590355	587759	2596	0.72311	13	3527.23	2.27934	60790
0.0151041	590354	587759	2595	0.72311	13	3527.23	2.27934	60791
0.0151041	590353	587759	2594	0.72311	13	3527.23	2.27934	60792
0.0151041	590345	587759	2586	0.72311	13	3527.23	2.27934	60793
0.0146123	590369	587783	2586	0.72311	13	3527.23	2.27934	60794
0.0146123	590369	587743	2626	0.72311	13	3527.23	2.27934	60795
0.0146123	590369	587741	2628	0.72311	13	3527.23	2.27934	60796
0.0146123	590355	587783	2572	0.72311	13	3527.23	2.27934	60797
0.0146123	590355	587743	2612	0.72311	13	3527.23	2.27934	60798
0.0146123	590355	587741	2614	0.72311	13	3527.23	2.27934	60799
0.0146123	590354	587783	2571	0.72311	13	3527.23	2.27934	60800
0.0146123	590354	587743	2611	0.72311	13	3527.23	2.27934	60801
0.0146123	590354	587741	2613	0.72311	13	3527.23	2.27934	60802
0.0146123	590353	587783	2570	0.72311	13	3527.23	2.27934	60803
0.0146123	590353	587743	2610	0.72311	13	3527.23	2.27934	60804
0.0146123	590353	587741	2612	0.72311	13	3527.23	2.27934	60805
0.0146123	590345	587783	2562	0.72311	13	3527.23	2.27934	60806
0.0146123	590345	587743	2602	0.72311	13	3527.23	2.27934	60807
0.0146123	590345	587741	2604	0.72311	13	3527.23	2.27934	60808
0.0134889	536011	520376	15635	0.850865	10	3810.23	2.27927	60809
0.0234404	422125	420130	1995	0.985537	9	3467.92	2.27926	60810
0.0206808	433592	420130	13462	0.985537	9	3467.92	2.27926	60811
0.0134539	1092019	1090445	1574	0.984177	8	3770.51	2.27921	60812
0.0132413	1098173	1092019	6154	0.984177	8	3770.51	2.27921	60813
0.0122491	954681	951631	3050	0.976273	8	3807.97	2.2792	60814
0.025252	807118	802764	4354	0.945294	11	3065.57	2.27918	60816
0.025252	807105	802764	4341	0.945294	11	3065.57	2.27918	60817
0.0120633	1098173	1091829	6344	0.982523	8	3778.14	2.27916	60818
0.0106223	236763	210556	26207	0.82483	10	3933.13	2.27915	60819
0.0106223	236763	210548	26215	0.82483	10	3933.13	2.27915	60820
0.0106223	236763	210544	26219	0.82483	10	3933.13	2.27915	60821
0.0106223	236763	210542	26221	0.82483	10	3933.13	2.27915	60822
0.0106223	236763	210541	26222	0.82483	10	3933.13	2.27915	60823
0.0106223	236763	210512	26251	0.82483	10	3933.13	2.27915	60824
0.0106223	236763	210500	26263	0.82483	10	3933.13	2.27915	60825
0.0106223	236763	210459	26304	0.82483	10	3933.13	2.27915	60826
0.0106223	236763	210457	26306	0.82483	10	3933.13	2.27915	60827
0.0131124	650755	648819	1936	0.937516	12	2805.78	2.27913	60829
0.0229114	706196	699853	6343	0.9444	13	2476.43	2.27907	60830
0.0102509	101164	79644	21520	0.882111	9	3957.37	2.27904	60831
0.0102509	101164	79632	21532	0.882111	9	3957.37	2.27904	60832
0.0102509	101164	79628	21536	0.882111	9	3957.37	2.27904	60833
0.0102509	101164	79620	21544	0.882111	9	3957.37	2.27904	60834
0.0102509	101164	79615	21549	0.882111	9	3957.37	2.27904	60835
0.0102509	101164	79614	21550	0.882111	9	3957.37	2.27904	60836
0.0102509	101164	79606	21558	0.882111	9	3957.37	2.27904	60837
0.0102509	101164	79602	21562	0.882111	9	3957.37	2.27904	60838
0.0102509	101164	79599	21565	0.882111	9	3957.37	2.27904	60839
0.0103215	103129	99258	3871	0.882698	9	3954.56	2.27904	60840
0.0103215	102919	99258	3661	0.882698	9	3954.56	2.27904	60841
0.0116236	103716	102545	1171	0.776438	13	3272.62	2.27899	60842
0.0151283	625966	624476	1490	0.971704	10	3235.59	2.27894	60843
0.0112519	103415	79641	23774	0.882757	9	3953.76	2.27893	60844
0.0104968	1140379	1134625	5754	0.918478	9	3784.15	2.27888	60845
0.0176034	704375	697602	6773	0.883738	13	2763.14	2.27886	60846
0.0226762	610211	605810	4401	0.952128	9	3624.4	2.27885	60847
0.0116781	118525	82303	36222	0.818735	11	3664.12	2.27883	60848
0.0208202	314592	312612	1980	0.982355	8	3777.33	2.27882	60849
0.0183977	545277	542689	2588	0.964197	9	3567.01	2.27882	60850
0.0183977	545195	542689	2506	0.964197	9	3567.01	2.27882	60851
0.0104151	639511	633737	5774	0.868333	11	3428.56	2.27876	60852
0.0104151	639511	633704	5807	0.868333	11	3428.56	2.27876	60853
0.0106416	205618	189883	15735	0.883971	9	3947.14	2.27874	60854
0.0106416	204112	189883	14229	0.883971	9	3947.14	2.27874	60855
0.0106416	203821	189883	13938	0.883971	9	3947.14	2.27874	60856
0.0106354	205120	189883	15237	0.883971	9	3947.14	2.27874	60857
0.01	613582	607798	5784	0.925816	9	3748.52	2.27871	60858
0.0138036	611141	604668	6473	0.929833	9	3729.35	2.27868	60859
0.0138982	644150	626190	17960	0.802734	11	3739.21	2.27866	60861
0.0129193	655300	648819	6481	0.936995	12	2805.78	2.27861	60862
0.0128246	613861	605810	8051	0.931237	9	3722.22	2.27858	60863
0.0128246	613850	605810	8040	0.931237	9	3722.22	2.27858	60864
0.0152025	611969	605810	6159	0.931193	9	3722.22	2.27854	60865
0.0145637	40096	15978	24118	0.956566	9	3601.58	2.27848	60866
0.0145637	40096	15976	24120	0.956566	9	3601.58	2.27848	60867
0.0113531	103716	102542	1174	0.775926	13	3272.62	2.27847	60868
0.0105078	570533	536011	34522	0.850016	10	3810.23	2.27842	60869
0.0198707	791931	781353	10578	0.856959	10	3777.27	2.27842	60870
0.0149687	245551	210556	34995	0.824083	10	3933.13	2.2784	60871
0.0149687	245551	210548	35003	0.824083	10	3933.13	2.2784	60872
0.0149687	245551	210544	35007	0.824083	10	3933.13	2.2784	60873
0.0149687	245551	210542	35009	0.824083	10	3933.13	2.2784	60874
0.0149687	245551	210541	35010	0.824083	10	3933.13	2.2784	60875
0.0149687	245551	210512	35039	0.824083	10	3933.13	2.2784	60876
0.0149687	245551	210500	35051	0.824083	10	3933.13	2.2784	60877
0.0149687	245551	210459	35092	0.824083	10	3933.13	2.2784	60878
0.0149687	245551	210457	35094	0.824083	10	3933.13	2.2784	60879
0.0118777	188436	168345	20091	0.942708	8	3963.22	2.27837	60880
0.0118777	188433	168345	20088	0.942708	8	3963.22	2.27837	60881
0.0113064	536011	519222	16789	0.849962	10	3810.23	2.27837	60882
0.0105368	536011	516318	19693	0.849962	10	3810.23	2.27837	60883
0.0118182	536011	518834	17177	0.849843	10	3810.23	2.27825	60886
0.0118182	536011	518805	17206	0.849843	10	3810.23	2.27825	60887
0.0118182	536011	518748	17263	0.849843	10	3810.23	2.27825	60888
0.0118182	536011	518730	17281	0.849843	10	3810.23	2.27825	60889
0.0104738	771176	770096	1080	0.988636	7	4041.22	2.27825	60901
0.0104738	771143	770096	1047	0.988636	7	4041.22	2.27825	60902
0.0104738	771134	770096	1038	0.988636	7	4041.22	2.27825	60903
0.0117381	1151473	1128574	22899	0.914613	9	3799.39	2.27823	60912
0.0117381	1151473	1128076	23397	0.914613	9	3799.39	2.27823	60913
0.0117381	1151473	1127017	24456	0.914613	9	3799.39	2.27823	60914
0.0116223	1141766	1128574	13192	0.9162	9	3791.79	2.27822	60915
0.0116223	1141766	1128076	13690	0.9162	9	3791.79	2.27822	60916
0.0116223	1141766	1127017	14749	0.9162	9	3791.79	2.27822	60917
0.0116223	1141763	1128574	13189	0.9162	9	3791.79	2.27822	60918
0.0116223	1141763	1128076	13687	0.9162	9	3791.79	2.27822	60919
0.0116223	1141763	1127017	14746	0.9162	9	3791.79	2.27822	60920
0.0125699	119463	82303	37160	0.818735	11	3661.17	2.27821	60921
0.0139968	650857	648990	1867	0.940476	12	2787.24	2.27818	60922
0.0138348	654920	648990	5930	0.940476	12	2787.24	2.27818	60923
0.0108395	103063	80895	22168	0.765435	12	3616.85	2.27806	60924
0.0124884	118525	108823	9702	0.817945	11	3664.12	2.27804	60925
0.0151395	346530	342841	3689	0.947917	9	3640.47	2.27803	60926
0.0109296	891854	877931	13923	0.952218	9	3619.97	2.27801	60927
0.0106956	769707	768550	1157	0.988889	7	4038.57	2.27794	60954
0.0106956	769602	768550	1052	0.988889	7	4038.57	2.27794	60955
0.0106387	769856	768607	1249	0.988889	7	4038.57	2.27794	60961
0.0106387	769835	768607	1228	0.988889	7	4038.57	2.27794	60965
0.0106387	769817	768607	1210	0.988889	7	4038.57	2.27794	60969
0.0106387	769707	768690	1017	0.988889	7	4038.57	2.27794	60993
0.0106387	769707	768583	1124	0.988889	7	4038.57	2.27794	60994
0.0106387	769707	768568	1139	0.988889	7	4038.57	2.27794	60995
0.0106387	769707	768562	1145	0.988889	7	4038.57	2.27794	60996
0.0106387	769707	768520	1187	0.988889	7	4038.57	2.27794	60997
0.0106387	769707	768502	1205	0.988889	7	4038.57	2.27794	60998
0.0106387	769707	768499	1208	0.988889	7	4038.57	2.27794	60999
0.0106387	769707	768487	1220	0.988889	7	4038.57	2.27794	61000
0.0106387	769707	768442	1265	0.988889	7	4038.57	2.27794	61001
0.0106387	769707	768436	1271	0.988889	7	4038.57	2.27794	61002
0.0106387	769707	768418	1289	0.988889	7	4038.57	2.27794	61003
0.0106387	769707	768364	1343	0.988889	7	4038.57	2.27794	61004
0.0106387	769707	768343	1364	0.988889	7	4038.57	2.27794	61005
0.0106387	769707	768337	1370	0.988889	7	4038.57	2.27794	61006
0.0106387	769707	768328	1379	0.988889	7	4038.57	2.27794	61007
0.0106387	769707	768310	1397	0.988889	7	4038.57	2.27794	61008
0.0106387	769707	768309	1398	0.988889	7	4038.57	2.27794	61009
0.0106387	769707	768295	1412	0.988889	7	4038.57	2.27794	61010
0.0106387	769707	768267	1440	0.988889	7	4038.57	2.27794	61011
0.0106387	769707	768238	1469	0.988889	7	4038.57	2.27794	61012
0.0106387	769707	768071	1636	0.988889	7	4038.57	2.27794	61013
0.0106387	769707	768059	1648	0.988889	7	4038.57	2.27794	61014
0.0106387	769707	768057	1650	0.988889	7	4038.57	2.27794	61015
0.0106387	769707	768056	1651	0.988889	7	4038.57	2.27794	61016
0.0106387	769707	768051	1656	0.988889	7	4038.57	2.27794	61017
0.0106387	769707	768050	1657	0.988889	7	4038.57	2.27794	61018
0.0106387	769707	768013	1694	0.988889	7	4038.57	2.27794	61019
0.0106387	769707	768001	1706	0.988889	7	4038.57	2.27794	61020
0.0106387	769707	767999	1708	0.988889	7	4038.57	2.27794	61021
0.0106387	769707	767997	1710	0.988889	7	4038.57	2.27794	61022
0.0106387	769707	767972	1735	0.988889	7	4038.57	2.27794	61023
0.0106387	769707	767969	1738	0.988889	7	4038.57	2.27794	61024
0.0106387	769707	767963	1744	0.988889	7	4038.57	2.27794	61025
0.0106387	769707	767958	1749	0.988889	7	4038.57	2.27794	61026
0.0106387	769707	767957	1750	0.988889	7	4038.57	2.27794	61027
0.0106387	769707	767954	1753	0.988889	7	4038.57	2.27794	61028
0.0106387	769707	767953	1754	0.988889	7	4038.57	2.27794	61029
0.0106387	769707	767939	1768	0.988889	7	4038.57	2.27794	61030
0.0106387	769707	767930	1777	0.988889	7	4038.57	2.27794	61031
0.0106387	769707	767927	1780	0.988889	7	4038.57	2.27794	61032
0.0106387	769707	767923	1784	0.988889	7	4038.57	2.27794	61033
0.0106387	769707	767921	1786	0.988889	7	4038.57	2.27794	61034
0.0106387	769707	767198	2509	0.988889	7	4038.57	2.27794	61035
0.0106387	769707	766653	3054	0.988889	7	4038.57	2.27794	61036
0.0106387	769602	768583	1019	0.988889	7	4038.57	2.27794	61061
0.0106387	769602	768568	1034	0.988889	7	4038.57	2.27794	61062
0.0106387	769602	768562	1040	0.988889	7	4038.57	2.27794	61063
0.0106387	769602	768520	1082	0.988889	7	4038.57	2.27794	61064
0.0106387	769602	768502	1100	0.988889	7	4038.57	2.27794	61065
0.0106387	769602	768499	1103	0.988889	7	4038.57	2.27794	61066
0.0106387	769602	768487	1115	0.988889	7	4038.57	2.27794	61067
0.0106387	769602	768442	1160	0.988889	7	4038.57	2.27794	61068
0.0106387	769602	768436	1166	0.988889	7	4038.57	2.27794	61069
0.0106387	769602	768418	1184	0.988889	7	4038.57	2.27794	61070
0.0106387	769602	768364	1238	0.988889	7	4038.57	2.27794	61071
0.0106387	769602	768343	1259	0.988889	7	4038.57	2.27794	61072
0.0106387	769602	768337	1265	0.988889	7	4038.57	2.27794	61073
0.0106387	769602	768328	1274	0.988889	7	4038.57	2.27794	61074
0.0106387	769602	768310	1292	0.988889	7	4038.57	2.27794	61075
0.0106387	769602	768309	1293	0.988889	7	4038.57	2.27794	61076
0.0106387	769602	768295	1307	0.988889	7	4038.57	2.27794	61077
0.0106387	769602	768267	1335	0.988889	7	4038.57	2.27794	61078
0.0106387	769602	768238	1364	0.988889	7	4038.57	2.27794	61079
0.0106387	769602	768071	1531	0.988889	7	4038.57	2.27794	61080
0.0106387	769602	768059	1543	0.988889	7	4038.57	2.27794	61081
0.0106387	769602	768057	1545	0.988889	7	4038.57	2.27794	61082
0.0106387	769602	768056	1546	0.988889	7	4038.57	2.27794	61083
0.0106387	769602	768051	1551	0.988889	7	4038.57	2.27794	61084
0.0106387	769602	768050	1552	0.988889	7	4038.57	2.27794	61085
0.0106387	769602	768013	1589	0.988889	7	4038.57	2.27794	61086
0.0106387	769602	768001	1601	0.988889	7	4038.57	2.27794	61087
0.0106387	769602	767999	1603	0.988889	7	4038.57	2.27794	61088
0.0106387	769602	767997	1605	0.988889	7	4038.57	2.27794	61089
0.0106387	769602	767972	1630	0.988889	7	4038.57	2.27794	61090
0.0106387	769602	767969	1633	0.988889	7	4038.57	2.27794	61091
0.0106387	769602	767963	1639	0.988889	7	4038.57	2.27794	61092
0.0106387	769602	767958	1644	0.988889	7	4038.57	2.27794	61093
0.0106387	769602	767957	1645	0.988889	7	4038.57	2.27794	61094
0.0106387	769602	767954	1648	0.988889	7	4038.57	2.27794	61095
0.0106387	769602	767953	1649	0.988889	7	4038.57	2.27794	61096
0.0106387	769602	767939	1663	0.988889	7	4038.57	2.27794	61097
0.0106387	769602	767930	1672	0.988889	7	4038.57	2.27794	61098
0.0106387	769602	767927	1675	0.988889	7	4038.57	2.27794	61099
0.0106387	769602	767923	1679	0.988889	7	4038.57	2.27794	61100
0.0106387	769602	767921	1681	0.988889	7	4038.57	2.27794	61101
0.0106387	769602	767198	2404	0.988889	7	4038.57	2.27794	61102
0.0106387	769602	766653	2949	0.988889	7	4038.57	2.27794	61103
0.0106387	769402	768364	1038	0.988889	7	4038.57	2.27794	61141
0.0106387	769402	768343	1059	0.988889	7	4038.57	2.27794	61142
0.0106387	769402	768337	1065	0.988889	7	4038.57	2.27794	61143
0.0106387	769402	768328	1074	0.988889	7	4038.57	2.27794	61144
0.0106387	769402	768310	1092	0.988889	7	4038.57	2.27794	61145
0.0106387	769402	768309	1093	0.988889	7	4038.57	2.27794	61146
0.0106387	769402	768295	1107	0.988889	7	4038.57	2.27794	61147
0.0106387	769402	768267	1135	0.988889	7	4038.57	2.27794	61148
0.0106387	769402	768238	1164	0.988889	7	4038.57	2.27794	61149
0.0106387	769402	768071	1331	0.988889	7	4038.57	2.27794	61150
0.0106387	769402	768059	1343	0.988889	7	4038.57	2.27794	61151
0.0106387	769402	768057	1345	0.988889	7	4038.57	2.27794	61152
0.0106387	769402	768056	1346	0.988889	7	4038.57	2.27794	61153
0.0106387	769402	768051	1351	0.988889	7	4038.57	2.27794	61154
0.0106387	769402	768050	1352	0.988889	7	4038.57	2.27794	61155
0.0106387	769402	768013	1389	0.988889	7	4038.57	2.27794	61156
0.0106387	769402	768001	1401	0.988889	7	4038.57	2.27794	61157
0.0106387	769402	767999	1403	0.988889	7	4038.57	2.27794	61158
0.0106387	769402	767997	1405	0.988889	7	4038.57	2.27794	61159
0.0106387	769402	767972	1430	0.988889	7	4038.57	2.27794	61160
0.0106387	769402	767969	1433	0.988889	7	4038.57	2.27794	61161
0.0106387	769402	767963	1439	0.988889	7	4038.57	2.27794	61162
0.0106387	769402	767958	1444	0.988889	7	4038.57	2.27794	61163
0.0106387	769402	767957	1445	0.988889	7	4038.57	2.27794	61164
0.0106387	769402	767954	1448	0.988889	7	4038.57	2.27794	61165
0.0106387	769402	767953	1449	0.988889	7	4038.57	2.27794	61166
0.0106387	769402	767939	1463	0.988889	7	4038.57	2.27794	61167
0.0106387	769402	767930	1472	0.988889	7	4038.57	2.27794	61168
0.0106387	769402	767927	1475	0.988889	7	4038.57	2.27794	61169
0.0106387	769402	767923	1479	0.988889	7	4038.57	2.27794	61170
0.0106387	769402	767921	1481	0.988889	7	4038.57	2.27794	61171
0.0106387	769402	767198	2204	0.988889	7	4038.57	2.27794	61172
0.0106387	769402	766653	2749	0.988889	7	4038.57	2.27794	61173
0.0106387	768607	767198	1409	0.988889	7	4038.57	2.27794	61236
0.0106387	768607	766653	1954	0.988889	7	4038.57	2.27794	61237
0.0106385	769707	767982	1725	0.988889	7	4038.57	2.27794	61238
0.0106385	769602	767982	1620	0.988889	7	4038.57	2.27794	61239
0.0106385	769402	767982	1420	0.988889	7	4038.57	2.27794	61240
0.0121347	954681	952297	2384	0.975	8	3807.97	2.27793	61246
0.0268406	592310	590709	1601	0.836193	12	3280.57	2.27792	61247
0.0150764	346530	345151	1379	0.947917	9	3639.93	2.27791	61248
0.0212864	611939	605810	6129	0.950175	9	3628.7	2.2778	61249
0.0244756	791931	787849	4082	0.931724	9	3716.11	2.27778	61250
0.0116509	654920	648819	6101	0.936121	12	2805.78	2.27773	61251
0.0121851	104687	99258	5429	0.881463	9	3954.03	2.27769	61252
0.0111727	771176	769707	1469	0.988636	7	4038.57	2.27769	61253
0.0111727	771176	769602	1574	0.988636	7	4038.57	2.27769	61254
0.0111727	771176	769402	1774	0.988636	7	4038.57	2.27769	61255
0.0111727	771176	768607	2569	0.988636	7	4038.57	2.27769	61256
0.0111727	771143	769707	1436	0.988636	7	4038.57	2.27769	61257
0.0111727	771143	769602	1541	0.988636	7	4038.57	2.27769	61258
0.0111727	771143	769402	1741	0.988636	7	4038.57	2.27769	61259
0.0111727	771143	768607	2536	0.988636	7	4038.57	2.27769	61260
0.0111727	771134	769707	1427	0.988636	7	4038.57	2.27769	61261
0.0111727	771134	769602	1532	0.988636	7	4038.57	2.27769	61262
0.0111727	771134	769402	1732	0.988636	7	4038.57	2.27769	61263
0.0111727	771134	768607	2527	0.988636	7	4038.57	2.27769	61264
0.0111727	771012	769707	1305	0.988636	7	4038.57	2.27769	61265
0.0111727	771012	769602	1410	0.988636	7	4038.57	2.27769	61266
0.0111727	771012	769402	1610	0.988636	7	4038.57	2.27769	61267
0.0111727	771012	768607	2405	0.988636	7	4038.57	2.27769	61268
0.0111727	770955	769707	1248	0.988636	7	4038.57	2.27769	61269
0.0111727	770955	769602	1353	0.988636	7	4038.57	2.27769	61270
0.0111727	770955	769402	1553	0.988636	7	4038.57	2.27769	61271
0.0111727	770955	768607	2348	0.988636	7	4038.57	2.27769	61272
0.0111727	770952	769707	1245	0.988636	7	4038.57	2.27769	61273
0.0111727	770952	769602	1350	0.988636	7	4038.57	2.27769	61274
0.0111727	770952	769402	1550	0.988636	7	4038.57	2.27769	61275
0.0111727	770952	768607	2345	0.988636	7	4038.57	2.27769	61276
0.0111727	770937	769707	1230	0.988636	7	4038.57	2.27769	61277
0.0111727	770937	769602	1335	0.988636	7	4038.57	2.27769	61278
0.0111727	770937	769402	1535	0.988636	7	4038.57	2.27769	61279
0.0111727	770937	768607	2330	0.988636	7	4038.57	2.27769	61280
0.0111727	770883	769707	1176	0.988636	7	4038.57	2.27769	61281
0.0111727	770883	769602	1281	0.988636	7	4038.57	2.27769	61282
0.0111727	770883	769402	1481	0.988636	7	4038.57	2.27769	61283
0.0111727	770883	768607	2276	0.988636	7	4038.57	2.27769	61284
0.0111727	770742	769707	1035	0.988636	7	4038.57	2.27769	61285
0.0111727	770742	769602	1140	0.988636	7	4038.57	2.27769	61286
0.0111727	770742	769402	1340	0.988636	7	4038.57	2.27769	61287
0.0111727	770742	768607	2135	0.988636	7	4038.57	2.27769	61288
0.0111727	770553	769402	1151	0.988636	7	4038.57	2.27769	61291
0.0111727	770553	768607	1946	0.988636	7	4038.57	2.27769	61292
0.0111727	770493	769402	1091	0.988636	7	4038.57	2.27769	61295
0.0111727	770493	768607	1886	0.988636	7	4038.57	2.27769	61296
0.0148465	245559	210556	35003	0.82334	10	3933.13	2.27766	61297
0.0148465	245559	210548	35011	0.82334	10	3933.13	2.27766	61298
0.0148465	245559	210544	35015	0.82334	10	3933.13	2.27766	61299
0.0148465	245559	210542	35017	0.82334	10	3933.13	2.27766	61300
0.0148465	245559	210541	35018	0.82334	10	3933.13	2.27766	61301
0.0148465	245559	210512	35047	0.82334	10	3933.13	2.27766	61302
0.0148465	245559	210500	35059	0.82334	10	3933.13	2.27766	61303
0.0148465	245559	210459	35100	0.82334	10	3933.13	2.27766	61304
0.0148465	245559	210457	35102	0.82334	10	3933.13	2.27766	61305
0.0138667	630001	625202	4799	0.835224	10	3876.54	2.27761	61306
0.010176	1141766	11198	32136	0.978024	8	3791.79	2.27754	61363
0.010176	1141763	11198	32139	0.978024	8	3791.79	2.27754	61364
0.0336575	271074	268397	2677	0.958784	9	3586.62	2.27754	61365
0.0307161	270000	268397	1603	0.958784	9	3586.62	2.27754	61366
0.0182632	437497	420130	17367	0.985051	9	3462.03	2.27754	61367
0.0117797	955750	954681	1069	0.974559	8	3807.97	2.27749	61369
0.0114542	954681	950647	4034	0.974559	8	3807.97	2.27749	61370
0.0184587	699853	698457	1396	0.884227	13	2754.27	2.27748	61371
0.0184587	699853	698427	1426	0.884227	13	2754.27	2.27748	61372
0.0196024	433592	420725	12867	0.983419	9	3469.42	2.27746	61374
0.0120571	1090445	1002517	87928	0.976306	8	3799.55	2.27746	61375
0.0138772	815745	813802	1943	0.942246	9	3664.51	2.27743	61376
0.0123395	119463	108823	10640	0.817945	11	3661.17	2.27742	61377
0.014413	955226	928628	26598	0.966237	9	3550.62	2.2774	61378
0.0108302	562717	555409	7308	0.793186	11	3778.48	2.2774	61379
0.011611	536011	523265	12746	0.848934	10	3810.23	2.27734	61380
0.011611	536011	522901	13110	0.848934	10	3810.23	2.27734	61381
0.011611	536011	522400	13611	0.848934	10	3810.23	2.27734	61382
0.0109867	536011	515137	20874	0.848934	10	3810.23	2.27734	61383
0.0133812	702839	699853	2986	0.884083	13	2754.27	2.27734	61384
0.0172256	744557	742962	1595	0.908682	12	2933.97	2.27732	61385
0.0172256	744557	742920	1637	0.908682	12	2933.97	2.27732	61386
0.0172256	744557	742911	1646	0.908682	12	2933.97	2.27732	61387
0.0172256	744557	742890	1667	0.908682	12	2933.97	2.27732	61388
0.0172256	744557	742865	1692	0.908682	12	2933.97	2.27732	61389
0.0172256	744557	742860	1697	0.908682	12	2933.97	2.27732	61390
0.0172256	744557	742824	1733	0.908682	12	2933.97	2.27732	61391
0.0172256	744557	742797	1760	0.908682	12	2933.97	2.27732	61392
0.0172256	744557	742788	1769	0.908682	12	2933.97	2.27732	61393
0.0172256	744557	742785	1772	0.908682	12	2933.97	2.27732	61394
0.0172256	744557	742771	1786	0.908682	12	2933.97	2.27732	61395
0.0172256	744554	742962	1592	0.908682	12	2933.97	2.27732	61396
0.0172256	744554	742920	1634	0.908682	12	2933.97	2.27732	61397
0.0172256	744554	742911	1643	0.908682	12	2933.97	2.27732	61398
0.0172256	744554	742890	1664	0.908682	12	2933.97	2.27732	61399
0.0172256	744554	742865	1689	0.908682	12	2933.97	2.27732	61400
0.0172256	744554	742860	1694	0.908682	12	2933.97	2.27732	61401
0.0172256	744554	742824	1730	0.908682	12	2933.97	2.27732	61402
0.0172256	744554	742797	1757	0.908682	12	2933.97	2.27732	61403
0.0172256	744554	742788	1766	0.908682	12	2933.97	2.27732	61404
0.0172256	744554	742785	1769	0.908682	12	2933.97	2.27732	61405
0.0172256	744554	742771	1783	0.908682	12	2933.97	2.27732	61406
0.0162156	654881	648990	5891	0.939604	12	2787.24	2.27731	61407
0.0119045	1151473	1134625	16848	0.913655	9	3799.39	2.27727	61408
0.0125442	537080	520376	16704	0.851435	10	3797.89	2.27724	61409
0.0141569	654275	643662	10613	0.949187	9	3630.65	2.27723	61411
0.0150084	614434	604668	9766	0.928334	9	3729.35	2.27718	61412
0.0182332	789646	783658	5988	0.819974	11	3650.41	2.27718	61413
0.0182332	789643	783658	5985	0.819974	11	3650.41	2.27718	61414
0.0179361	800681	797722	2959	0.92522	11	3151.23	2.27717	61415
0.0179361	800651	797722	2929	0.92522	11	3151.23	2.27717	61416
0.0179361	800645	797722	2923	0.92522	11	3151.23	2.27717	61417
0.0179361	800639	797722	2917	0.92522	11	3151.23	2.27717	61418
0.0179361	800633	797722	2911	0.92522	11	3151.23	2.27717	61419
0.0228882	422029	420130	1899	0.98335	9	3467.92	2.27708	61436
0.0105553	103415	79644	23771	0.880898	9	3953.76	2.27707	61437
0.0105553	103415	79632	23783	0.880898	9	3953.76	2.27707	61438
0.0105553	103415	79628	23787	0.880898	9	3953.76	2.27707	61439
0.0105553	103415	79620	23795	0.880898	9	3953.76	2.27707	61440
0.0105553	103415	79615	23800	0.880898	9	3953.76	2.27707	61441
0.0105553	103415	79614	23801	0.880898	9	3953.76	2.27707	61442
0.0105553	103415	79606	23809	0.880898	9	3953.76	2.27707	61443
0.0105553	103415	79602	23813	0.880898	9	3953.76	2.27707	61444
0.0105553	103415	79599	23816	0.880898	9	3953.76	2.27707	61445
0.0121249	655300	648990	6310	0.939232	12	2787.24	2.27693	61462
0.0119471	199548	189883	9665	0.882135	9	3947.14	2.27691	61463
0.0111623	609912	602688	7224	0.924165	9	3747.73	2.27689	61464
0.0128641	654881	648819	6062	0.935251	12	2805.78	2.27686	61465
0.0210758	747868	744094	3774	0.926918	10	3438.02	2.27684	61466
0.020185	745768	744190	1578	0.982708	11	2876.88	2.27681	61467
0.0106778	608651	604668	3983	0.927916	9	3729.35	2.27677	61470
0.0210949	610389	604668	5721	0.947735	9	3634.9	2.27667	61475
0.0200448	612088	610389	1699	0.947735	9	3634.9	2.27667	61476
0.0199845	254280	252806	1474	0.791133	11	3784.7	2.27666	61477
0.0167711	744557	742902	1655	0.907997	12	2933.97	2.27664	61478
0.0167711	744554	742902	1652	0.907997	12	2933.97	2.27664	61479
0.0165065	435585	433376	2209	0.97949	9	3484.11	2.27663	61480
0.0165065	435576	433376	2200	0.97949	9	3484.11	2.27663	61481
0.0241444	422125	418728	3397	0.983471	9	3465.19	2.27662	61482
0.0241444	422125	412891	9234	0.983471	9	3465.19	2.27662	61483
0.0162003	247156	245372	1784	0.951074	9	3618.53	2.27656	61485
0.0101554	212088	210336	1752	0.868481	10	3713.74	2.27654	61486
0.017464	255382	250695	4687	0.678267	13	3726.36	2.27649	61488
0.017464	255382	250629	4753	0.678267	13	3726.36	2.27649	61489
0.017464	255382	250628	4754	0.678267	13	3726.36	2.27649	61490
0.0104321	1140376	1134625	5751	0.91712	9	3778.62	2.27636	61501
0.0103826	537080	519222	17858	0.850538	10	3797.89	2.27634	61502
0.0159771	792475	783423	9052	0.770191	11	3882.51	2.27634	61503
0.0127754	536011	533721	2290	0.847921	10	3810.23	2.27633	61504
0.0102364	727128	560614	166514	0.724576	12	3802.15	2.27628	61507
0.0102364	727128	560603	166525	0.724576	12	3802.15	2.27628	61508
0.0102364	727128	560602	166526	0.724576	12	3802.15	2.27628	61509
0.0102364	727128	560596	166532	0.724576	12	3802.15	2.27628	61510
0.0102364	727128	560595	166533	0.724576	12	3802.15	2.27628	61511
0.0102364	727128	560575	166553	0.724576	12	3802.15	2.27628	61512
0.0102364	727128	560560	166568	0.724576	12	3802.15	2.27628	61513
0.0102364	727128	560554	166574	0.724576	12	3802.15	2.27628	61514
0.0102364	727128	560551	166577	0.724576	12	3802.15	2.27628	61515
0.0100739	727128	560578	166550	0.724576	12	3802.15	2.27628	61516
0.0179059	800669	797722	2947	0.924411	11	3150.66	2.27624	61517
0.0223592	703953	697116	6837	0.897169	13	2686.74	2.27618	61518
0.0193466	424451	422125	2326	0.978261	9	3487.74	2.27617	61519
0.0205438	611444	605810	5634	0.950355	9	3619.11	2.27596	61528
0.0122125	644432	626190	18242	0.799589	11	3741.28	2.27596	61529
0.012211	644420	626190	18230	0.799589	11	3741.28	2.27596	61530
0.012211	644417	626190	18227	0.799589	11	3741.28	2.27596	61531
0.012211	644414	626190	18224	0.799589	11	3741.28	2.27596	61532
0.012211	644411	626190	18221	0.799589	11	3741.28	2.27596	61533
0.0138437	613582	612088	1494	0.925816	9	3735.41	2.27595	61534
0.0129271	614119	605810	8309	0.928571	9	3722.22	2.27592	61535
0.011359	967487	954681	12806	0.972844	8	3807.97	2.27577	61537
0.0111616	965182	954681	10501	0.972844	8	3807.97	2.27577	61538
0.0143125	54972	40096	14876	0.953842	9	3601.58	2.27575	61539
0.0237813	398328	390499	7829	0.996047	9	3401.4	2.27575	61541
0.0231886	423486	420725	2761	0.981633	9	3469.42	2.27568	61542
0.0190074	618349	616623	1726	0.966535	9	3540.91	2.27565	61543
0.0105128	103063	79364	23699	0.821751	12	3338.12	2.27561	61544
0.0195934	791931	781131	10800	0.854128	10	3777.27	2.27558	61545
0.0110361	118525	115117	3408	0.815462	11	3664.12	2.27556	61546
0.0222972	435387	415724	19663	0.96589	10	3246.87	2.27551	61547
0.0222972	435384	415724	19660	0.96589	10	3246.87	2.27551	61548
0.017685	437497	420725	16772	0.982978	9	3462.03	2.27546	61549
0.0121468	537080	532090	4990	0.849658	10	3797.89	2.27546	61550
0.028269	791931	789707	2224	0.948367	9	3625.95	2.27542	61551
0.028269	791931	789702	2229	0.948367	9	3625.95	2.27542	61552
0.0181163	703953	699853	4100	0.89639	13	2686.74	2.2754	61553
0.0227198	578736	570587	8149	0.8723	9	3986.21	2.27531	61555
0.0227198	578727	570587	8140	0.8723	9	3986.21	2.27531	61556
0.0227198	578723	570587	8136	0.8723	9	3986.21	2.27531	61557
0.0227198	578685	570587	8098	0.8723	9	3986.21	2.27531	61558
0.0150127	556808	542689	14119	0.951725	9	3609.43	2.27529	61559
0.0105711	537080	515137	21943	0.849477	10	3797.89	2.27528	61560
0.0101073	537080	523265	13815	0.849477	10	3797.89	2.27528	61561
0.0101073	537080	522901	14179	0.849477	10	3797.89	2.27528	61562
0.0101073	537080	522400	14680	0.849477	10	3797.89	2.27528	61563
0.0156305	630439	625785	4654	0.829398	10	3893.12	2.27528	61564
0.0144342	344074	331991	12083	0.956967	9	3584.43	2.27526	61565
0.0282163	704946	699841	5105	0.96875	13	2342.89	2.27526	61566
0.0282163	704931	699841	5090	0.96875	13	2342.89	2.27526	61567
0.0282163	704907	699841	5066	0.96875	13	2342.89	2.27526	61568
0.0282163	704901	699841	5060	0.96875	13	2342.89	2.27526	61569
0.0198842	424442	422029	2413	0.978175	9	3483.81	2.27525	61570
0.0127142	644150	625202	18948	0.799246	11	3739.21	2.27518	61571
0.0134202	40096	16000	24096	0.953211	9	3601.58	2.27512	61572
0.0106073	1152388	1128574	23814	0.908366	9	3813.82	2.27503	61576
0.0106073	1152388	1128076	24312	0.908366	9	3813.82	2.27503	61577
0.0106073	1152388	1127017	25371	0.908366	9	3813.82	2.27503	61578
0.0252705	704898	698457	6441	0.931351	13	2519.11	2.27502	61579
0.0252705	704898	698427	6471	0.931351	13	2519.11	2.27502	61580
0.0110875	767048	766041	1007	0.978261	7	4075.09	2.27501	61945
0.0110875	767048	766037	1011	0.978261	7	4075.09	2.27501	61946
0.0110875	767048	765995	1053	0.978261	7	4075.09	2.27501	61947
0.0110875	767048	765956	1092	0.978261	7	4075.09	2.27501	61948
0.0110875	767048	765947	1101	0.978261	7	4075.09	2.27501	61949
0.010571	288032	278455	9577	0.894376	9	3879.84	2.27496	61962
0.010571	286296	278455	7841	0.894376	9	3879.84	2.27496	61963
0.010571	286295	278455	7840	0.894376	9	3879.84	2.27496	61964
0.0190602	408540	405628	2912	0.976062	10	3195.9	2.27493	61965
0.0198656	271074	265811	5263	0.92877	9	3716.39	2.27489	61972
0.0163941	23553	19692	3861	0.859413	10	3748.64	2.27483	61973
0.0150548	722584	702591	19993	0.719965	15	2927.74	2.27479	61974
0.0174175	745759	744190	1569	0.980685	11	2876.88	2.27479	61975
0.0224359	720429	719061	1368	0.924769	10	3438.28	2.27475	61976
0.0201244	254280	252789	1491	0.789218	11	3784.7	2.27474	61977
0.0145022	613582	604668	8914	0.925816	9	3729.35	2.27467	61979
0.0152608	435755	433376	2379	0.971328	9	3513.42	2.27465	61982
0.014709	247219	245372	1847	0.94914	9	3618.53	2.27463	62038
0.0108028	108290	80895	27395	0.761976	12	3616.85	2.27461	62039
0.0104289	662499	625274	37225	0.796785	11	3747.67	2.2745	62041
0.0143004	747439	746228	1211	0.795251	12	3458.31	2.27445	62042
0.0231018	422029	418728	3301	0.981266	9	3465.19	2.27442	62043
0.0231018	422029	412891	9138	0.981266	9	3465.19	2.27442	62044
0.0189895	435585	418728	16857	0.981266	9	3465.19	2.27442	62045
0.0189895	435585	412891	22694	0.981266	9	3465.19	2.27442	62046
0.0189895	435576	418728	16848	0.981266	9	3465.19	2.27442	62047
0.0189895	435576	412891	22685	0.981266	9	3465.19	2.27442	62048
0.0119955	766669	765583	1086	0.968528	7	4118.22	2.27438	62054
0.0119955	766669	765578	1091	0.968528	7	4118.22	2.27438	62055
0.0119955	766669	765570	1099	0.968528	7	4118.22	2.27438	62056
0.0119955	766669	765569	1100	0.968528	7	4118.22	2.27438	62057
0.0119955	766669	765551	1118	0.968528	7	4118.22	2.27438	62058
0.0119955	766669	765536	1133	0.968528	7	4118.22	2.27438	62059
0.0119955	766669	765512	1157	0.968528	7	4118.22	2.27438	62060
0.0119955	766669	765500	1169	0.968528	7	4118.22	2.27438	62061
0.0119955	766669	765490	1179	0.968528	7	4118.22	2.27438	62062
0.0119955	766669	765485	1184	0.968528	7	4118.22	2.27438	62063
0.0119955	766669	765445	1224	0.968528	7	4118.22	2.27438	62064
0.0119955	766669	765440	1229	0.968528	7	4118.22	2.27438	62065
0.0119955	766669	765409	1260	0.968528	7	4118.22	2.27438	62066
0.0119955	766669	765408	1261	0.968528	7	4118.22	2.27438	62067
0.0119955	766669	765390	1279	0.968528	7	4118.22	2.27438	62068
0.0119955	766669	765384	1285	0.968528	7	4118.22	2.27438	62069
0.0119955	766669	765359	1310	0.968528	7	4118.22	2.27438	62070
0.0119955	766669	765345	1324	0.968528	7	4118.22	2.27438	62071
0.0116494	766669	765461	1208	0.968528	7	4118.22	2.27438	62072
0.0281221	704898	699841	5057	0.967864	13	2342.89	2.27437	62073
0.0188175	435585	433592	1993	0.97723	9	3484.11	2.27437	62074
0.0188175	435576	433592	1984	0.97723	9	3484.11	2.27437	62075
0.0183841	23528	20489	3039	0.859836	10	3744.27	2.27433	62076
0.0165974	789707	784204	5503	0.822273	11	3625.95	2.27432	62077
0.0165974	789702	784204	5498	0.822273	11	3625.95	2.27432	62078
0.0298201	594588	593404	1184	0.986111	9	3441.57	2.27428	62079
0.016657	389332	370287	19045	0.920943	9	3750.44	2.27424	62082
0.0118665	104033	93590	10443	0.81246	10	3968.3	2.2742	62083
0.0106925	662499	625202	37297	0.796376	11	3747.67	2.27409	62090
0.0110961	12886	11198	1688	0.885938	10	3619.32	2.27409	62091
0.0134232	119463	117587	1876	0.814603	11	3661.17	2.27408	62092
0.0103508	1151578	1128574	23004	0.905302	9	3823.68	2.27404	62093
0.0103508	1151578	1128076	23502	0.905302	9	3823.68	2.27404	62094
0.0103508	1151578	1127017	24561	0.905302	9	3823.68	2.27404	62095
0.0186612	242058	235133	6925	0.954735	9	3589.19	2.27403	62096
0.0178482	424442	422125	2317	0.976108	9	3487.74	2.27402	62097
0.0109357	608651	602688	5963	0.921283	9	3747.73	2.27401	62098
0.010824	446820	444917	1903	0.836364	11	3557.42	2.27396	62099
0.0130793	423869	422586	1283	0.835065	11	3563.45	2.27393	62104
0.0175448	23553	20489	3064	0.859413	10	3744.27	2.27391	62105
0.0285185	217544	207308	10236	0.973282	8	3796.94	2.27389	62108
0.0297616	254307	252806	1501	0.811394	11	3675.36	2.27386	62109
0.0121977	898003	881338	16665	0.947636	9	3621.93	2.27384	62111
0.0121977	896984	881338	15646	0.947636	9	3621.93	2.27384	62112
0.01925	746479	744337	2142	0.976101	11	2893.76	2.27376	62113
0.01925	746479	744328	2151	0.976101	11	2893.76	2.27376	62114
0.01925	746479	744325	2154	0.976101	11	2893.76	2.27376	62115
0.0233769	149131	147520	1611	1	9	3373.2	2.27376	62116
0.0233769	149131	146636	2495	1	9	3373.2	2.27376	62117
0.012248	79364	72696	6668	0.819861	12	3338.12	2.27372	62119
0.0174337	242058	234440	7618	0.954418	9	3589.19	2.27372	62120
0.0174337	242058	234434	7624	0.954418	9	3589.19	2.27372	62121
0.0174337	242058	232985	9073	0.954418	9	3589.19	2.27372	62122
0.0165704	936925	928628	8297	0.962552	9	3550.62	2.27372	62123
0.0161217	314592	312367	2225	0.974242	8	3791.49	2.2737	62124
0.0182699	29561	11770	17791	0.840331	11	3537.32	2.27369	62125
0.0179505	746479	744205	2274	0.975479	11	2896.32	2.27368	62126
0.0190562	1101858	1100469	1389	1	9	3372.78	2.27367	62128
0.0279364	791931	789646	2285	0.94146	9	3650.41	2.27367	62130
0.0279364	791931	789643	2288	0.94146	9	3650.41	2.27367	62131
0.0101421	618014	605810	12204	0.926225	9	3722.22	2.27357	62151
0.013607	815745	275320	540425	0.857578	10	3751.24	2.27354	62153
0.0105209	768550	766669	1881	0.978723	7	4065.89	2.27354	62154
0.0104989	769856	766669	3187	0.978723	7	4065.89	2.27354	62155
0.0104989	769835	766669	3166	0.978723	7	4065.89	2.27354	62156
0.0104989	769817	766669	3148	0.978723	7	4065.89	2.27354	62157
0.0104989	769597	766669	2928	0.978723	7	4065.89	2.27354	62158
0.0104989	769462	766669	2793	0.978723	7	4065.89	2.27354	62159
0.0104989	769444	766669	2775	0.978723	7	4065.89	2.27354	62160
0.0104989	769351	766669	2682	0.978723	7	4065.89	2.27354	62161
0.0104989	769288	766669	2619	0.978723	7	4065.89	2.27354	62162
0.0104989	769231	766669	2562	0.978723	7	4065.89	2.27354	62163
0.0104989	769219	766669	2550	0.978723	7	4065.89	2.27354	62164
0.0104989	769198	766669	2529	0.978723	7	4065.89	2.27354	62165
0.0104989	769165	766669	2496	0.978723	7	4065.89	2.27354	62166
0.0104989	769153	766669	2484	0.978723	7	4065.89	2.27354	62167
0.0104989	769096	766669	2427	0.978723	7	4065.89	2.27354	62168
0.0104989	769084	766669	2415	0.978723	7	4065.89	2.27354	62169
0.0104989	769048	766669	2379	0.978723	7	4065.89	2.27354	62170
0.0104989	768922	766669	2253	0.978723	7	4065.89	2.27354	62171
0.0104989	768916	766669	2247	0.978723	7	4065.89	2.27354	62172
0.0104989	768904	766669	2235	0.978723	7	4065.89	2.27354	62173
0.0104989	768883	766669	2214	0.978723	7	4065.89	2.27354	62174
0.0104989	768850	766669	2181	0.978723	7	4065.89	2.27354	62175
0.0104989	768823	766669	2154	0.978723	7	4065.89	2.27354	62176
0.0104989	768808	766669	2139	0.978723	7	4065.89	2.27354	62177
0.0104989	768792	766669	2123	0.978723	7	4065.89	2.27354	62178
0.0104989	768781	766669	2112	0.978723	7	4065.89	2.27354	62179
0.0104989	768772	766669	2103	0.978723	7	4065.89	2.27354	62180
0.0104989	768690	766669	2021	0.978723	7	4065.89	2.27354	62181
0.0104989	768583	766669	1914	0.978723	7	4065.89	2.27354	62182
0.0104989	768568	766669	1899	0.978723	7	4065.89	2.27354	62183
0.0104989	768562	766669	1893	0.978723	7	4065.89	2.27354	62184
0.0104989	768520	766669	1851	0.978723	7	4065.89	2.27354	62185
0.0104989	768502	766669	1833	0.978723	7	4065.89	2.27354	62186
0.0104989	768499	766669	1830	0.978723	7	4065.89	2.27354	62187
0.0104989	768487	766669	1818	0.978723	7	4065.89	2.27354	62188
0.0104989	768442	766669	1773	0.978723	7	4065.89	2.27354	62189
0.0104989	768436	766669	1767	0.978723	7	4065.89	2.27354	62190
0.0104989	768418	766669	1749	0.978723	7	4065.89	2.27354	62191
0.0104989	768364	766669	1695	0.978723	7	4065.89	2.27354	62192
0.0104989	768343	766669	1674	0.978723	7	4065.89	2.27354	62193
0.0104989	768337	766669	1668	0.978723	7	4065.89	2.27354	62194
0.0104989	768328	766669	1659	0.978723	7	4065.89	2.27354	62195
0.0104989	768310	766669	1641	0.978723	7	4065.89	2.27354	62196
0.0104989	768309	766669	1640	0.978723	7	4065.89	2.27354	62197
0.0104989	768295	766669	1626	0.978723	7	4065.89	2.27354	62198
0.0104989	768267	766669	1598	0.978723	7	4065.89	2.27354	62199
0.0104989	768238	766669	1569	0.978723	7	4065.89	2.27354	62200
0.0104989	768071	766669	1402	0.978723	7	4065.89	2.27354	62201
0.0104989	768059	766669	1390	0.978723	7	4065.89	2.27354	62202
0.0104989	768057	766669	1388	0.978723	7	4065.89	2.27354	62203
0.0104989	768056	766669	1387	0.978723	7	4065.89	2.27354	62204
0.0104989	768051	766669	1382	0.978723	7	4065.89	2.27354	62205
0.0104989	768050	766669	1381	0.978723	7	4065.89	2.27354	62206
0.0104989	768013	766669	1344	0.978723	7	4065.89	2.27354	62207
0.0104989	768001	766669	1332	0.978723	7	4065.89	2.27354	62208
0.0104989	767999	766669	1330	0.978723	7	4065.89	2.27354	62209
0.0104989	767997	766669	1328	0.978723	7	4065.89	2.27354	62210
0.0104989	767972	766669	1303	0.978723	7	4065.89	2.27354	62211
0.0104989	767969	766669	1300	0.978723	7	4065.89	2.27354	62212
0.0104989	767963	766669	1294	0.978723	7	4065.89	2.27354	62213
0.0104989	767958	766669	1289	0.978723	7	4065.89	2.27354	62214
0.0104989	767957	766669	1288	0.978723	7	4065.89	2.27354	62215
0.0104989	767954	766669	1285	0.978723	7	4065.89	2.27354	62216
0.0104989	767953	766669	1284	0.978723	7	4065.89	2.27354	62217
0.0104989	767939	766669	1270	0.978723	7	4065.89	2.27354	62218
0.0104989	767930	766669	1261	0.978723	7	4065.89	2.27354	62219
0.0104989	767927	766669	1258	0.978723	7	4065.89	2.27354	62220
0.0104989	767923	766669	1254	0.978723	7	4065.89	2.27354	62221
0.0104989	767921	766669	1252	0.978723	7	4065.89	2.27354	62222
0.0104985	767982	766669	1313	0.978723	7	4065.89	2.27354	62225
0.010306	768874	766669	2205	0.978723	7	4065.89	2.27354	62226
0.0102883	1125546	70164	107322	0.970045	8	3810.6	2.27353	62227
0.0217619	748189	744031	4158	0.79619	13	3152.78	2.27347	62230
0.0272422	707107	703841	3266	0.935123	13	2493.7	2.27343	62231
0.0272422	706783	703841	2942	0.935123	13	2493.7	2.27343	62232
0.0272422	706780	703841	2939	0.935123	13	2493.7	2.27343	62233
0.0272422	706774	703841	2933	0.935123	13	2493.7	2.27343	62234
0.0272422	706768	703841	2927	0.935123	13	2493.7	2.27343	62235
0.0272422	706690	703841	2849	0.935123	13	2493.7	2.27343	62236
0.0272422	706678	703841	2837	0.935123	13	2493.7	2.27343	62237
0.0272422	706667	703841	2826	0.935123	13	2493.7	2.27343	62238
0.0272422	706645	703841	2804	0.935123	13	2493.7	2.27343	62239
0.0272422	706623	703841	2782	0.935123	13	2493.7	2.27343	62240
0.0272422	706612	703841	2771	0.935123	13	2493.7	2.27343	62241
0.0272422	706508	703841	2667	0.935123	13	2493.7	2.27343	62242
0.0272422	706489	703841	2648	0.935123	13	2493.7	2.27343	62243
0.0272422	706474	703841	2633	0.935123	13	2493.7	2.27343	62244
0.0264234	399508	398058	1450	0.996047	9	3390.32	2.27341	62245
0.0264234	399508	390499	9009	0.996047	9	3390.32	2.27341	62246
0.0218684	706507	699853	6654	0.940736	13	2466.87	2.27339	62247
0.0102807	727128	718064	9064	0.715875	13	3533.29	2.27339	62248
0.0303895	124307	121660	2647	1	8	3667.79	2.27337	62249
0.0186251	424451	422029	2422	0.976285	9	3483.81	2.27336	62251
0.0253165	704946	698457	6489	0.932269	13	2506.88	2.27336	62252
0.0253165	704946	698427	6519	0.932269	13	2506.88	2.27336	62253
0.0253165	704931	698457	6474	0.932269	13	2506.88	2.27336	62254
0.0253165	704931	698427	6504	0.932269	13	2506.88	2.27336	62255
0.0253165	704907	698457	6450	0.932269	13	2506.88	2.27336	62256
0.0253165	704907	698427	6480	0.932269	13	2506.88	2.27336	62257
0.0253165	704901	698457	6444	0.932269	13	2506.88	2.27336	62258
0.0253165	704901	698427	6474	0.932269	13	2506.88	2.27336	62259
0.0223963	423486	420130	3356	0.979592	9	3467.92	2.27332	62261
0.016362	632224	625785	6439	0.836451	10	3849.65	2.27317	62265
0.0121555	23553	10914	12639	0.843472	10	3816.35	2.27317	62266
0.0124287	815213	278455	536758	0.892575	9	3879.84	2.27316	62268
0.0145347	1090918	1056907	34011	0.977707	8	3772.09	2.27307	62269
0.0230352	916103	911436	4667	0.996337	8	3683.68	2.27306	62270
0.0127906	566999	555409	11590	0.78872	11	3778.48	2.27293	62273
0.0100439	216304	210336	5968	0.864805	10	3713.74	2.27286	62562
0.0100439	212693	210336	2357	0.864805	10	3713.74	2.27286	62563
0.0146125	539783	536011	3772	0.844454	10	3810.23	2.27286	62566
0.018788	791931	780963	10968	0.851335	10	3777.27	2.27279	62570
0.0381556	255396	254065	1331	0.982691	9	3450.61	2.27277	62571
0.0381556	255344	254065	1279	0.982691	9	3450.61	2.27277	62572
0.0130671	56872	23385	33487	0.952322	9	3594.03	2.27264	62574
0.0103067	770364	768550	1814	0.977778	7	4065.89	2.27259	62576
0.0103067	770358	768550	1808	0.977778	7	4065.89	2.27259	62577
0.0103067	770084	768550	1534	0.977778	7	4065.89	2.27259	62578
0.0103067	770054	768550	1504	0.977778	7	4065.89	2.27259	62579
0.0103067	770024	768550	1474	0.977778	7	4065.89	2.27259	62580
0.0103067	770018	768550	1468	0.977778	7	4065.89	2.27259	62581
0.0103067	769997	768550	1447	0.977778	7	4065.89	2.27259	62582
0.0102552	770364	769351	1013	0.977778	7	4065.89	2.27259	62589
0.0102552	770364	769288	1076	0.977778	7	4065.89	2.27259	62590
0.0102552	770364	769231	1133	0.977778	7	4065.89	2.27259	62591
0.0102552	770364	769219	1145	0.977778	7	4065.89	2.27259	62592
0.0102552	770364	769198	1166	0.977778	7	4065.89	2.27259	62593
0.0102552	770364	769165	1199	0.977778	7	4065.89	2.27259	62594
0.0102552	770364	769153	1211	0.977778	7	4065.89	2.27259	62595
0.0102552	770364	769096	1268	0.977778	7	4065.89	2.27259	62596
0.0102552	770364	769084	1280	0.977778	7	4065.89	2.27259	62597
0.0102552	770364	769048	1316	0.977778	7	4065.89	2.27259	62598
0.0102552	770364	768922	1442	0.977778	7	4065.89	2.27259	62599
0.0102552	770364	768916	1448	0.977778	7	4065.89	2.27259	62600
0.0102552	770364	768904	1460	0.977778	7	4065.89	2.27259	62601
0.0102552	770364	768883	1481	0.977778	7	4065.89	2.27259	62602
0.0102552	770364	768850	1514	0.977778	7	4065.89	2.27259	62603
0.0102552	770364	768823	1541	0.977778	7	4065.89	2.27259	62604
0.0102552	770364	768808	1556	0.977778	7	4065.89	2.27259	62605
0.0102552	770364	768792	1572	0.977778	7	4065.89	2.27259	62606
0.0102552	770364	768781	1583	0.977778	7	4065.89	2.27259	62607
0.0102552	770364	768772	1592	0.977778	7	4065.89	2.27259	62608
0.0102552	770364	768690	1674	0.977778	7	4065.89	2.27259	62609
0.0102552	770364	768583	1781	0.977778	7	4065.89	2.27259	62610
0.0102552	770364	768568	1796	0.977778	7	4065.89	2.27259	62611
0.0102552	770364	768562	1802	0.977778	7	4065.89	2.27259	62612
0.0102552	770364	768520	1844	0.977778	7	4065.89	2.27259	62613
0.0102552	770364	768502	1862	0.977778	7	4065.89	2.27259	62614
0.0102552	770364	768499	1865	0.977778	7	4065.89	2.27259	62615
0.0102552	770364	768487	1877	0.977778	7	4065.89	2.27259	62616
0.0102552	770364	768442	1922	0.977778	7	4065.89	2.27259	62617
0.0102552	770364	768436	1928	0.977778	7	4065.89	2.27259	62618
0.0102552	770364	768418	1946	0.977778	7	4065.89	2.27259	62619
0.0102552	770364	768364	2000	0.977778	7	4065.89	2.27259	62620
0.0102552	770364	768343	2021	0.977778	7	4065.89	2.27259	62621
0.0102552	770364	768337	2027	0.977778	7	4065.89	2.27259	62622
0.0102552	770364	768328	2036	0.977778	7	4065.89	2.27259	62623
0.0102552	770364	768310	2054	0.977778	7	4065.89	2.27259	62624
0.0102552	770364	768309	2055	0.977778	7	4065.89	2.27259	62625
0.0102552	770364	768295	2069	0.977778	7	4065.89	2.27259	62626
0.0102552	770364	768267	2097	0.977778	7	4065.89	2.27259	62627
0.0102552	770364	768238	2126	0.977778	7	4065.89	2.27259	62628
0.0102552	770364	768071	2293	0.977778	7	4065.89	2.27259	62629
0.0102552	770364	768059	2305	0.977778	7	4065.89	2.27259	62630
0.0102552	770364	768057	2307	0.977778	7	4065.89	2.27259	62631
0.0102552	770364	768056	2308	0.977778	7	4065.89	2.27259	62632
0.0102552	770364	768051	2313	0.977778	7	4065.89	2.27259	62633
0.0102552	770364	768050	2314	0.977778	7	4065.89	2.27259	62634
0.0102552	770364	768013	2351	0.977778	7	4065.89	2.27259	62635
0.0102552	770364	768001	2363	0.977778	7	4065.89	2.27259	62636
0.0102552	770364	767999	2365	0.977778	7	4065.89	2.27259	62637
0.0102552	770364	767997	2367	0.977778	7	4065.89	2.27259	62638
0.0102552	770364	767972	2392	0.977778	7	4065.89	2.27259	62639
0.0102552	770364	767969	2395	0.977778	7	4065.89	2.27259	62640
0.0102552	770364	767963	2401	0.977778	7	4065.89	2.27259	62641
0.0102552	770364	767958	2406	0.977778	7	4065.89	2.27259	62642
0.0102552	770364	767957	2407	0.977778	7	4065.89	2.27259	62643
0.0102552	770364	767954	2410	0.977778	7	4065.89	2.27259	62644
0.0102552	770364	767953	2411	0.977778	7	4065.89	2.27259	62645
0.0102552	770364	767939	2425	0.977778	7	4065.89	2.27259	62646
0.0102552	770364	767930	2434	0.977778	7	4065.89	2.27259	62647
0.0102552	770364	767927	2437	0.977778	7	4065.89	2.27259	62648
0.0102552	770364	767923	2441	0.977778	7	4065.89	2.27259	62649
0.0102552	770364	767921	2443	0.977778	7	4065.89	2.27259	62650
0.0102552	770364	767198	3166	0.977778	7	4065.89	2.27259	62651
0.0102552	770364	766653	3711	0.977778	7	4065.89	2.27259	62652
0.0102552	770358	769351	1007	0.977778	7	4065.89	2.27259	62659
0.0102552	770358	769288	1070	0.977778	7	4065.89	2.27259	62660
0.0102552	770358	769231	1127	0.977778	7	4065.89	2.27259	62661
0.0102552	770358	769219	1139	0.977778	7	4065.89	2.27259	62662
0.0102552	770358	769198	1160	0.977778	7	4065.89	2.27259	62663
0.0102552	770358	769165	1193	0.977778	7	4065.89	2.27259	62664
0.0102552	770358	769153	1205	0.977778	7	4065.89	2.27259	62665
0.0102552	770358	769096	1262	0.977778	7	4065.89	2.27259	62666
0.0102552	770358	769084	1274	0.977778	7	4065.89	2.27259	62667
0.0102552	770358	769048	1310	0.977778	7	4065.89	2.27259	62668
0.0102552	770358	768922	1436	0.977778	7	4065.89	2.27259	62669
0.0102552	770358	768916	1442	0.977778	7	4065.89	2.27259	62670
0.0102552	770358	768904	1454	0.977778	7	4065.89	2.27259	62671
0.0102552	770358	768883	1475	0.977778	7	4065.89	2.27259	62672
0.0102552	770358	768850	1508	0.977778	7	4065.89	2.27259	62673
0.0102552	770358	768823	1535	0.977778	7	4065.89	2.27259	62674
0.0102552	770358	768808	1550	0.977778	7	4065.89	2.27259	62675
0.0102552	770358	768792	1566	0.977778	7	4065.89	2.27259	62676
0.0102552	770358	768781	1577	0.977778	7	4065.89	2.27259	62677
0.0102552	770358	768772	1586	0.977778	7	4065.89	2.27259	62678
0.0102552	770358	768690	1668	0.977778	7	4065.89	2.27259	62679
0.0102552	770358	768583	1775	0.977778	7	4065.89	2.27259	62680
0.0102552	770358	768568	1790	0.977778	7	4065.89	2.27259	62681
0.0102552	770358	768562	1796	0.977778	7	4065.89	2.27259	62682
0.0102552	770358	768520	1838	0.977778	7	4065.89	2.27259	62683
0.0102552	770358	768502	1856	0.977778	7	4065.89	2.27259	62684
0.0102552	770358	768499	1859	0.977778	7	4065.89	2.27259	62685
0.0102552	770358	768487	1871	0.977778	7	4065.89	2.27259	62686
0.0102552	770358	768442	1916	0.977778	7	4065.89	2.27259	62687
0.0102552	770358	768436	1922	0.977778	7	4065.89	2.27259	62688
0.0102552	770358	768418	1940	0.977778	7	4065.89	2.27259	62689
0.0102552	770358	768364	1994	0.977778	7	4065.89	2.27259	62690
0.0102552	770358	768343	2015	0.977778	7	4065.89	2.27259	62691
0.0102552	770358	768337	2021	0.977778	7	4065.89	2.27259	62692
0.0102552	770358	768328	2030	0.977778	7	4065.89	2.27259	62693
0.0102552	770358	768310	2048	0.977778	7	4065.89	2.27259	62694
0.0102552	770358	768309	2049	0.977778	7	4065.89	2.27259	62695
0.0102552	770358	768295	2063	0.977778	7	4065.89	2.27259	62696
0.0102552	770358	768267	2091	0.977778	7	4065.89	2.27259	62697
0.0102552	770358	768238	2120	0.977778	7	4065.89	2.27259	62698
0.0102552	770358	768071	2287	0.977778	7	4065.89	2.27259	62699
0.0102552	770358	768059	2299	0.977778	7	4065.89	2.27259	62700
0.0102552	770358	768057	2301	0.977778	7	4065.89	2.27259	62701
0.0102552	770358	768056	2302	0.977778	7	4065.89	2.27259	62702
0.0102552	770358	768051	2307	0.977778	7	4065.89	2.27259	62703
0.0102552	770358	768050	2308	0.977778	7	4065.89	2.27259	62704
0.0102552	770358	768013	2345	0.977778	7	4065.89	2.27259	62705
0.0102552	770358	768001	2357	0.977778	7	4065.89	2.27259	62706
0.0102552	770358	767999	2359	0.977778	7	4065.89	2.27259	62707
0.0102552	770358	767997	2361	0.977778	7	4065.89	2.27259	62708
0.0102552	770358	767972	2386	0.977778	7	4065.89	2.27259	62709
0.0102552	770358	767969	2389	0.977778	7	4065.89	2.27259	62710
0.0102552	770358	767963	2395	0.977778	7	4065.89	2.27259	62711
0.0102552	770358	767958	2400	0.977778	7	4065.89	2.27259	62712
0.0102552	770358	767957	2401	0.977778	7	4065.89	2.27259	62713
0.0102552	770358	767954	2404	0.977778	7	4065.89	2.27259	62714
0.0102552	770358	767953	2405	0.977778	7	4065.89	2.27259	62715
0.0102552	770358	767939	2419	0.977778	7	4065.89	2.27259	62716
0.0102552	770358	767930	2428	0.977778	7	4065.89	2.27259	62717
0.0102552	770358	767927	2431	0.977778	7	4065.89	2.27259	62718
0.0102552	770358	767923	2435	0.977778	7	4065.89	2.27259	62719
0.0102552	770358	767921	2437	0.977778	7	4065.89	2.27259	62720
0.0102552	770358	767198	3160	0.977778	7	4065.89	2.27259	62721
0.0102552	770358	766653	3705	0.977778	7	4065.89	2.27259	62722
0.0102552	770084	769084	1000	0.977778	7	4065.89	2.27259	62737
0.0102552	770084	769048	1036	0.977778	7	4065.89	2.27259	62738
0.0102552	770084	768922	1162	0.977778	7	4065.89	2.27259	62739
0.0102552	770084	768916	1168	0.977778	7	4065.89	2.27259	62740
0.0102552	770084	768904	1180	0.977778	7	4065.89	2.27259	62741
0.0102552	770084	768883	1201	0.977778	7	4065.89	2.27259	62742
0.0102552	770084	768850	1234	0.977778	7	4065.89	2.27259	62743
0.0102552	770084	768823	1261	0.977778	7	4065.89	2.27259	62744
0.0102552	770084	768808	1276	0.977778	7	4065.89	2.27259	62745
0.0102552	770084	768792	1292	0.977778	7	4065.89	2.27259	62746
0.0102552	770084	768781	1303	0.977778	7	4065.89	2.27259	62747
0.0102552	770084	768772	1312	0.977778	7	4065.89	2.27259	62748
0.0102552	770084	768690	1394	0.977778	7	4065.89	2.27259	62749
0.0102552	770084	768583	1501	0.977778	7	4065.89	2.27259	62750
0.0102552	770084	768568	1516	0.977778	7	4065.89	2.27259	62751
0.0102552	770084	768562	1522	0.977778	7	4065.89	2.27259	62752
0.0102552	770084	768520	1564	0.977778	7	4065.89	2.27259	62753
0.0102552	770084	768502	1582	0.977778	7	4065.89	2.27259	62754
0.0102552	770084	768499	1585	0.977778	7	4065.89	2.27259	62755
0.0102552	770084	768487	1597	0.977778	7	4065.89	2.27259	62756
0.0102552	770084	768442	1642	0.977778	7	4065.89	2.27259	62757
0.0102552	770084	768436	1648	0.977778	7	4065.89	2.27259	62758
0.0102552	770084	768418	1666	0.977778	7	4065.89	2.27259	62759
0.0102552	770084	768364	1720	0.977778	7	4065.89	2.27259	62760
0.0102552	770084	768343	1741	0.977778	7	4065.89	2.27259	62761
0.0102552	770084	768337	1747	0.977778	7	4065.89	2.27259	62762
0.0102552	770084	768328	1756	0.977778	7	4065.89	2.27259	62763
0.0102552	770084	768310	1774	0.977778	7	4065.89	2.27259	62764
0.0102552	770084	768309	1775	0.977778	7	4065.89	2.27259	62765
0.0102552	770084	768295	1789	0.977778	7	4065.89	2.27259	62766
0.0102552	770084	768267	1817	0.977778	7	4065.89	2.27259	62767
0.0102552	770084	768238	1846	0.977778	7	4065.89	2.27259	62768
0.0102552	770084	768071	2013	0.977778	7	4065.89	2.27259	62769
0.0102552	770084	768059	2025	0.977778	7	4065.89	2.27259	62770
0.0102552	770084	768057	2027	0.977778	7	4065.89	2.27259	62771
0.0102552	770084	768056	2028	0.977778	7	4065.89	2.27259	62772
0.0102552	770084	768051	2033	0.977778	7	4065.89	2.27259	62773
0.0102552	770084	768050	2034	0.977778	7	4065.89	2.27259	62774
0.0102552	770084	768013	2071	0.977778	7	4065.89	2.27259	62775
0.0102552	770084	768001	2083	0.977778	7	4065.89	2.27259	62776
0.0102552	770084	767999	2085	0.977778	7	4065.89	2.27259	62777
0.0102552	770084	767997	2087	0.977778	7	4065.89	2.27259	62778
0.0102552	770084	767972	2112	0.977778	7	4065.89	2.27259	62779
0.0102552	770084	767969	2115	0.977778	7	4065.89	2.27259	62780
0.0102552	770084	767963	2121	0.977778	7	4065.89	2.27259	62781
0.0102552	770084	767958	2126	0.977778	7	4065.89	2.27259	62782
0.0102552	770084	767957	2127	0.977778	7	4065.89	2.27259	62783
0.0102552	770084	767954	2130	0.977778	7	4065.89	2.27259	62784
0.0102552	770084	767953	2131	0.977778	7	4065.89	2.27259	62785
0.0102552	770084	767939	2145	0.977778	7	4065.89	2.27259	62786
0.0102552	770084	767930	2154	0.977778	7	4065.89	2.27259	62787
0.0102552	770084	767927	2157	0.977778	7	4065.89	2.27259	62788
0.0102552	770084	767923	2161	0.977778	7	4065.89	2.27259	62789
0.0102552	770084	767921	2163	0.977778	7	4065.89	2.27259	62790
0.0102552	770084	767198	2886	0.977778	7	4065.89	2.27259	62791
0.0102552	770084	766653	3431	0.977778	7	4065.89	2.27259	62792
0.0102552	770054	769048	1006	0.977778	7	4065.89	2.27259	62808
0.0102552	770054	768922	1132	0.977778	7	4065.89	2.27259	62809
0.0102552	770054	768916	1138	0.977778	7	4065.89	2.27259	62810
0.0102552	770054	768904	1150	0.977778	7	4065.89	2.27259	62811
0.0102552	770054	768883	1171	0.977778	7	4065.89	2.27259	62812
0.0102552	770054	768850	1204	0.977778	7	4065.89	2.27259	62813
0.0102552	770054	768823	1231	0.977778	7	4065.89	2.27259	62814
0.0102552	770054	768808	1246	0.977778	7	4065.89	2.27259	62815
0.0102552	770054	768792	1262	0.977778	7	4065.89	2.27259	62816
0.0102552	770054	768781	1273	0.977778	7	4065.89	2.27259	62817
0.0102552	770054	768772	1282	0.977778	7	4065.89	2.27259	62818
0.0102552	770054	768690	1364	0.977778	7	4065.89	2.27259	62819
0.0102552	770054	768583	1471	0.977778	7	4065.89	2.27259	62820
0.0102552	770054	768568	1486	0.977778	7	4065.89	2.27259	62821
0.0102552	770054	768562	1492	0.977778	7	4065.89	2.27259	62822
0.0102552	770054	768520	1534	0.977778	7	4065.89	2.27259	62823
0.0102552	770054	768502	1552	0.977778	7	4065.89	2.27259	62824
0.0102552	770054	768499	1555	0.977778	7	4065.89	2.27259	62825
0.0102552	770054	768487	1567	0.977778	7	4065.89	2.27259	62826
0.0102552	770054	768442	1612	0.977778	7	4065.89	2.27259	62827
0.0102552	770054	768436	1618	0.977778	7	4065.89	2.27259	62828
0.0102552	770054	768418	1636	0.977778	7	4065.89	2.27259	62829
0.0102552	770054	768364	1690	0.977778	7	4065.89	2.27259	62830
0.0102552	770054	768343	1711	0.977778	7	4065.89	2.27259	62831
0.0102552	770054	768337	1717	0.977778	7	4065.89	2.27259	62832
0.0102552	770054	768328	1726	0.977778	7	4065.89	2.27259	62833
0.0102552	770054	768310	1744	0.977778	7	4065.89	2.27259	62834
0.0102552	770054	768309	1745	0.977778	7	4065.89	2.27259	62835
0.0102552	770054	768295	1759	0.977778	7	4065.89	2.27259	62836
0.0102552	770054	768267	1787	0.977778	7	4065.89	2.27259	62837
0.0102552	770054	768238	1816	0.977778	7	4065.89	2.27259	62838
0.0102552	770054	768071	1983	0.977778	7	4065.89	2.27259	62839
0.0102552	770054	768059	1995	0.977778	7	4065.89	2.27259	62840
0.0102552	770054	768057	1997	0.977778	7	4065.89	2.27259	62841
0.0102552	770054	768056	1998	0.977778	7	4065.89	2.27259	62842
0.0102552	770054	768051	2003	0.977778	7	4065.89	2.27259	62843
0.0102552	770054	768050	2004	0.977778	7	4065.89	2.27259	62844
0.0102552	770054	768013	2041	0.977778	7	4065.89	2.27259	62845
0.0102552	770054	768001	2053	0.977778	7	4065.89	2.27259	62846
0.0102552	770054	767999	2055	0.977778	7	4065.89	2.27259	62847
0.0102552	770054	767997	2057	0.977778	7	4065.89	2.27259	62848
0.0102552	770054	767972	2082	0.977778	7	4065.89	2.27259	62849
0.0102552	770054	767969	2085	0.977778	7	4065.89	2.27259	62850
0.0102552	770054	767963	2091	0.977778	7	4065.89	2.27259	62851
0.0102552	770054	767958	2096	0.977778	7	4065.89	2.27259	62852
0.0102552	770054	767957	2097	0.977778	7	4065.89	2.27259	62853
0.0102552	770054	767954	2100	0.977778	7	4065.89	2.27259	62854
0.0102552	770054	767953	2101	0.977778	7	4065.89	2.27259	62855
0.0102552	770054	767939	2115	0.977778	7	4065.89	2.27259	62856
0.0102552	770054	767930	2124	0.977778	7	4065.89	2.27259	62857
0.0102552	770054	767927	2127	0.977778	7	4065.89	2.27259	62858
0.0102552	770054	767923	2131	0.977778	7	4065.89	2.27259	62859
0.0102552	770054	767921	2133	0.977778	7	4065.89	2.27259	62860
0.0102552	770054	767198	2856	0.977778	7	4065.89	2.27259	62861
0.0102552	770054	766653	3401	0.977778	7	4065.89	2.27259	62862
0.0102552	770024	768922	1102	0.977778	7	4065.89	2.27259	62879
0.0102552	770024	768916	1108	0.977778	7	4065.89	2.27259	62880
0.0102552	770024	768904	1120	0.977778	7	4065.89	2.27259	62881
0.0102552	770024	768883	1141	0.977778	7	4065.89	2.27259	62882
0.0102552	770024	768850	1174	0.977778	7	4065.89	2.27259	62883
0.0102552	770024	768823	1201	0.977778	7	4065.89	2.27259	62884
0.0102552	770024	768808	1216	0.977778	7	4065.89	2.27259	62885
0.0102552	770024	768792	1232	0.977778	7	4065.89	2.27259	62886
0.0102552	770024	768781	1243	0.977778	7	4065.89	2.27259	62887
0.0102552	770024	768772	1252	0.977778	7	4065.89	2.27259	62888
0.0102552	770024	768690	1334	0.977778	7	4065.89	2.27259	62889
0.0102552	770024	768583	1441	0.977778	7	4065.89	2.27259	62890
0.0102552	770024	768568	1456	0.977778	7	4065.89	2.27259	62891
0.0102552	770024	768562	1462	0.977778	7	4065.89	2.27259	62892
0.0102552	770024	768520	1504	0.977778	7	4065.89	2.27259	62893
0.0102552	770024	768502	1522	0.977778	7	4065.89	2.27259	62894
0.0102552	770024	768499	1525	0.977778	7	4065.89	2.27259	62895
0.0102552	770024	768487	1537	0.977778	7	4065.89	2.27259	62896
0.0102552	770024	768442	1582	0.977778	7	4065.89	2.27259	62897
0.0102552	770024	768436	1588	0.977778	7	4065.89	2.27259	62898
0.0102552	770024	768418	1606	0.977778	7	4065.89	2.27259	62899
0.0102552	770024	768364	1660	0.977778	7	4065.89	2.27259	62900
0.0102552	770024	768343	1681	0.977778	7	4065.89	2.27259	62901
0.0102552	770024	768337	1687	0.977778	7	4065.89	2.27259	62902
0.0102552	770024	768328	1696	0.977778	7	4065.89	2.27259	62903
0.0102552	770024	768310	1714	0.977778	7	4065.89	2.27259	62904
0.0102552	770024	768309	1715	0.977778	7	4065.89	2.27259	62905
0.0102552	770024	768295	1729	0.977778	7	4065.89	2.27259	62906
0.0102552	770024	768267	1757	0.977778	7	4065.89	2.27259	62907
0.0102552	770024	768238	1786	0.977778	7	4065.89	2.27259	62908
0.0102552	770024	768071	1953	0.977778	7	4065.89	2.27259	62909
0.0102552	770024	768059	1965	0.977778	7	4065.89	2.27259	62910
0.0102552	770024	768057	1967	0.977778	7	4065.89	2.27259	62911
0.0102552	770024	768056	1968	0.977778	7	4065.89	2.27259	62912
0.0102552	770024	768051	1973	0.977778	7	4065.89	2.27259	62913
0.0102552	770024	768050	1974	0.977778	7	4065.89	2.27259	62914
0.0102552	770024	768013	2011	0.977778	7	4065.89	2.27259	62915
0.0102552	770024	768001	2023	0.977778	7	4065.89	2.27259	62916
0.0102552	770024	767999	2025	0.977778	7	4065.89	2.27259	62917
0.0102552	770024	767997	2027	0.977778	7	4065.89	2.27259	62918
0.0102552	770024	767972	2052	0.977778	7	4065.89	2.27259	62919
0.0102552	770024	767969	2055	0.977778	7	4065.89	2.27259	62920
0.0102552	770024	767963	2061	0.977778	7	4065.89	2.27259	62921
0.0102552	770024	767958	2066	0.977778	7	4065.89	2.27259	62922
0.0102552	770024	767957	2067	0.977778	7	4065.89	2.27259	62923
0.0102552	770024	767954	2070	0.977778	7	4065.89	2.27259	62924
0.0102552	770024	767953	2071	0.977778	7	4065.89	2.27259	62925
0.0102552	770024	767939	2085	0.977778	7	4065.89	2.27259	62926
0.0102552	770024	767930	2094	0.977778	7	4065.89	2.27259	62927
0.0102552	770024	767927	2097	0.977778	7	4065.89	2.27259	62928
0.0102552	770024	767923	2101	0.977778	7	4065.89	2.27259	62929
0.0102552	770024	767921	2103	0.977778	7	4065.89	2.27259	62930
0.0102552	770024	767198	2826	0.977778	7	4065.89	2.27259	62931
0.0102552	770024	766653	3371	0.977778	7	4065.89	2.27259	62932
0.0102552	770018	768922	1096	0.977778	7	4065.89	2.27259	62949
0.0102552	770018	768916	1102	0.977778	7	4065.89	2.27259	62950
0.0102552	770018	768904	1114	0.977778	7	4065.89	2.27259	62951
0.0102552	770018	768883	1135	0.977778	7	4065.89	2.27259	62952
0.0102552	770018	768850	1168	0.977778	7	4065.89	2.27259	62953
0.0102552	770018	768823	1195	0.977778	7	4065.89	2.27259	62954
0.0102552	770018	768808	1210	0.977778	7	4065.89	2.27259	62955
0.0102552	770018	768792	1226	0.977778	7	4065.89	2.27259	62956
0.0102552	770018	768781	1237	0.977778	7	4065.89	2.27259	62957
0.0102552	770018	768772	1246	0.977778	7	4065.89	2.27259	62958
0.0102552	770018	768690	1328	0.977778	7	4065.89	2.27259	62959
0.0102552	770018	768583	1435	0.977778	7	4065.89	2.27259	62960
0.0102552	770018	768568	1450	0.977778	7	4065.89	2.27259	62961
0.0102552	770018	768562	1456	0.977778	7	4065.89	2.27259	62962
0.0102552	770018	768520	1498	0.977778	7	4065.89	2.27259	62963
0.0102552	770018	768502	1516	0.977778	7	4065.89	2.27259	62964
0.0102552	770018	768499	1519	0.977778	7	4065.89	2.27259	62965
0.0102552	770018	768487	1531	0.977778	7	4065.89	2.27259	62966
0.0102552	770018	768442	1576	0.977778	7	4065.89	2.27259	62967
0.0102552	770018	768436	1582	0.977778	7	4065.89	2.27259	62968
0.0102552	770018	768418	1600	0.977778	7	4065.89	2.27259	62969
0.0102552	770018	768364	1654	0.977778	7	4065.89	2.27259	62970
0.0102552	770018	768343	1675	0.977778	7	4065.89	2.27259	62971
0.0102552	770018	768337	1681	0.977778	7	4065.89	2.27259	62972
0.0102552	770018	768328	1690	0.977778	7	4065.89	2.27259	62973
0.0102552	770018	768310	1708	0.977778	7	4065.89	2.27259	62974
0.0102552	770018	768309	1709	0.977778	7	4065.89	2.27259	62975
0.0102552	770018	768295	1723	0.977778	7	4065.89	2.27259	62976
0.0102552	770018	768267	1751	0.977778	7	4065.89	2.27259	62977
0.0102552	770018	768238	1780	0.977778	7	4065.89	2.27259	62978
0.0102552	770018	768071	1947	0.977778	7	4065.89	2.27259	62979
0.0102552	770018	768059	1959	0.977778	7	4065.89	2.27259	62980
0.0102552	770018	768057	1961	0.977778	7	4065.89	2.27259	62981
0.0102552	770018	768056	1962	0.977778	7	4065.89	2.27259	62982
0.0102552	770018	768051	1967	0.977778	7	4065.89	2.27259	62983
0.0102552	770018	768050	1968	0.977778	7	4065.89	2.27259	62984
0.0102552	770018	768013	2005	0.977778	7	4065.89	2.27259	62985
0.0102552	770018	768001	2017	0.977778	7	4065.89	2.27259	62986
0.0102552	770018	767999	2019	0.977778	7	4065.89	2.27259	62987
0.0102552	770018	767997	2021	0.977778	7	4065.89	2.27259	62988
0.0102552	770018	767972	2046	0.977778	7	4065.89	2.27259	62989
0.0102552	770018	767969	2049	0.977778	7	4065.89	2.27259	62990
0.0102552	770018	767963	2055	0.977778	7	4065.89	2.27259	62991
0.0102552	770018	767958	2060	0.977778	7	4065.89	2.27259	62992
0.0102552	770018	767957	2061	0.977778	7	4065.89	2.27259	62993
0.0102552	770018	767954	2064	0.977778	7	4065.89	2.27259	62994
0.0102552	770018	767953	2065	0.977778	7	4065.89	2.27259	62995
0.0102552	770018	767939	2079	0.977778	7	4065.89	2.27259	62996
0.0102552	770018	767930	2088	0.977778	7	4065.89	2.27259	62997
0.0102552	770018	767927	2091	0.977778	7	4065.89	2.27259	62998
0.0102552	770018	767923	2095	0.977778	7	4065.89	2.27259	62999
0.0102552	770018	767921	2097	0.977778	7	4065.89	2.27259	63000
0.0102552	770018	767198	2820	0.977778	7	4065.89	2.27259	63001
0.0102552	770018	766653	3365	0.977778	7	4065.89	2.27259	63002
0.0102552	769997	768922	1075	0.977778	7	4065.89	2.27259	63019
0.0102552	769997	768916	1081	0.977778	7	4065.89	2.27259	63020
0.0102552	769997	768904	1093	0.977778	7	4065.89	2.27259	63021
0.0102552	769997	768883	1114	0.977778	7	4065.89	2.27259	63022
0.0102552	769997	768850	1147	0.977778	7	4065.89	2.27259	63023
0.0102552	769997	768823	1174	0.977778	7	4065.89	2.27259	63024
0.0102552	769997	768808	1189	0.977778	7	4065.89	2.27259	63025
0.0102552	769997	768792	1205	0.977778	7	4065.89	2.27259	63026
0.0102552	769997	768781	1216	0.977778	7	4065.89	2.27259	63027
0.0102552	769997	768772	1225	0.977778	7	4065.89	2.27259	63028
0.0102552	769997	768690	1307	0.977778	7	4065.89	2.27259	63029
0.0102552	769997	768583	1414	0.977778	7	4065.89	2.27259	63030
0.0102552	769997	768568	1429	0.977778	7	4065.89	2.27259	63031
0.0102552	769997	768562	1435	0.977778	7	4065.89	2.27259	63032
0.0102552	769997	768520	1477	0.977778	7	4065.89	2.27259	63033
0.0102552	769997	768502	1495	0.977778	7	4065.89	2.27259	63034
0.0102552	769997	768499	1498	0.977778	7	4065.89	2.27259	63035
0.0102552	769997	768487	1510	0.977778	7	4065.89	2.27259	63036
0.0102552	769997	768442	1555	0.977778	7	4065.89	2.27259	63037
0.0102552	769997	768436	1561	0.977778	7	4065.89	2.27259	63038
0.0102552	769997	768418	1579	0.977778	7	4065.89	2.27259	63039
0.0102552	769997	768364	1633	0.977778	7	4065.89	2.27259	63040
0.0102552	769997	768343	1654	0.977778	7	4065.89	2.27259	63041
0.0102552	769997	768337	1660	0.977778	7	4065.89	2.27259	63042
0.0102552	769997	768328	1669	0.977778	7	4065.89	2.27259	63043
0.0102552	769997	768310	1687	0.977778	7	4065.89	2.27259	63044
0.0102552	769997	768309	1688	0.977778	7	4065.89	2.27259	63045
0.0102552	769997	768295	1702	0.977778	7	4065.89	2.27259	63046
0.0102552	769997	768267	1730	0.977778	7	4065.89	2.27259	63047
0.0102552	769997	768238	1759	0.977778	7	4065.89	2.27259	63048
0.0102552	769997	768071	1926	0.977778	7	4065.89	2.27259	63049
0.0102552	769997	768059	1938	0.977778	7	4065.89	2.27259	63050
0.0102552	769997	768057	1940	0.977778	7	4065.89	2.27259	63051
0.0102552	769997	768056	1941	0.977778	7	4065.89	2.27259	63052
0.0102552	769997	768051	1946	0.977778	7	4065.89	2.27259	63053
0.0102552	769997	768050	1947	0.977778	7	4065.89	2.27259	63054
0.0102552	769997	768013	1984	0.977778	7	4065.89	2.27259	63055
0.0102552	769997	768001	1996	0.977778	7	4065.89	2.27259	63056
0.0102552	769997	767999	1998	0.977778	7	4065.89	2.27259	63057
0.0102552	769997	767997	2000	0.977778	7	4065.89	2.27259	63058
0.0102552	769997	767972	2025	0.977778	7	4065.89	2.27259	63059
0.0102552	769997	767969	2028	0.977778	7	4065.89	2.27259	63060
0.0102552	769997	767963	2034	0.977778	7	4065.89	2.27259	63061
0.0102552	769997	767958	2039	0.977778	7	4065.89	2.27259	63062
0.0102552	769997	767957	2040	0.977778	7	4065.89	2.27259	63063
0.0102552	769997	767954	2043	0.977778	7	4065.89	2.27259	63064
0.0102552	769997	767953	2044	0.977778	7	4065.89	2.27259	63065
0.0102552	769997	767939	2058	0.977778	7	4065.89	2.27259	63066
0.0102552	769997	767930	2067	0.977778	7	4065.89	2.27259	63067
0.0102552	769997	767927	2070	0.977778	7	4065.89	2.27259	63068
0.0102552	769997	767923	2074	0.977778	7	4065.89	2.27259	63069
0.0102552	769997	767921	2076	0.977778	7	4065.89	2.27259	63070
0.0102552	769997	767198	2799	0.977778	7	4065.89	2.27259	63071
0.0102552	769997	766653	3344	0.977778	7	4065.89	2.27259	63072
0.0102546	770364	767982	2382	0.977778	7	4065.89	2.27259	63073
0.0102546	770358	767982	2376	0.977778	7	4065.89	2.27259	63074
0.0102546	770084	767982	2102	0.977778	7	4065.89	2.27259	63075
0.0102546	770054	767982	2072	0.977778	7	4065.89	2.27259	63076
0.0102546	770024	767982	2042	0.977778	7	4065.89	2.27259	63077
0.0102546	770018	767982	2036	0.977778	7	4065.89	2.27259	63078
0.0102546	769997	767982	2015	0.977778	7	4065.89	2.27259	63079
0.0101433	770364	768874	1490	0.977778	7	4065.89	2.27259	63080
0.0101433	770358	768874	1484	0.977778	7	4065.89	2.27259	63081
0.0101433	770084	768874	1210	0.977778	7	4065.89	2.27259	63082
0.0101433	770054	768874	1180	0.977778	7	4065.89	2.27259	63083
0.0101433	770024	768874	1150	0.977778	7	4065.89	2.27259	63084
0.0101433	770018	768874	1144	0.977778	7	4065.89	2.27259	63085
0.0101433	769997	768874	1123	0.977778	7	4065.89	2.27259	63086
0.0108562	611141	602688	8453	0.919855	9	3747.73	2.27258	63088
0.0141213	632224	624144	8080	0.835839	10	3849.65	2.27256	63089
0.0224246	578724	570587	8137	0.86721	9	3997.15	2.27253	63091
0.0154375	544049	542689	1360	0.948934	9	3609.43	2.2725	63092
0.010654	56872	19737	37135	0.93899	9	3656.41	2.27246	63093
0.013905	792422	783423	8999	0.766291	11	3882.51	2.27244	63094
0.013905	791025	783423	7602	0.766291	11	3882.51	2.27244	63095
0.0182201	433592	418728	14864	0.979268	9	3465.19	2.27242	63096
0.0182201	433592	412891	20701	0.979268	9	3465.19	2.27242	63097
0.0219551	606844	605810	1034	0.946809	9	3619.02	2.2724	63098
0.0251485	707107	703871	3236	0.934087	13	2493.7	2.27239	63099
0.0251485	706783	703871	2912	0.934087	13	2493.7	2.27239	63100
0.0251485	706780	703871	2909	0.934087	13	2493.7	2.27239	63101
0.0251485	706774	703871	2903	0.934087	13	2493.7	2.27239	63102
0.0251485	706768	703871	2897	0.934087	13	2493.7	2.27239	63103
0.0251485	706690	703871	2819	0.934087	13	2493.7	2.27239	63104
0.0251485	706678	703871	2807	0.934087	13	2493.7	2.27239	63105
0.0251485	706667	703871	2796	0.934087	13	2493.7	2.27239	63106
0.0251485	706645	703871	2774	0.934087	13	2493.7	2.27239	63107
0.0251485	706623	703871	2752	0.934087	13	2493.7	2.27239	63108
0.0251485	706612	703871	2741	0.934087	13	2493.7	2.27239	63109
0.0251485	706508	703871	2637	0.934087	13	2493.7	2.27239	63110
0.0251485	706489	703871	2618	0.934087	13	2493.7	2.27239	63111
0.0251485	706474	703871	2603	0.934087	13	2493.7	2.27239	63112
0.0153652	344074	330823	13251	0.954096	9	3584.43	2.27239	63113
0.0115257	960137	954681	5456	0.969412	8	3807.97	2.27234	63119
0.0188685	219216	209345	9871	0.977941	7	4063.76	2.2723	63120
0.020288	435585	422029	13556	0.975104	9	3483.81	2.27218	63122
0.020288	435576	422029	13547	0.975104	9	3483.81	2.27218	63123
0.011454	702836	699853	2983	0.87889	13	2754.27	2.27214	63125
0.0109302	120788	108823	11965	0.814246	11	3653.66	2.27214	63126
0.025513	706702	699841	6861	0.965566	13	2342.89	2.27207	63127
0.0271818	216058	207308	8750	0.971432	8	3796.94	2.27204	63128
0.0261592	707107	704337	2770	0.933611	13	2493.7	2.27192	63130
0.0261592	706783	704337	2446	0.933611	13	2493.7	2.27192	63131
0.0261592	706780	704337	2443	0.933611	13	2493.7	2.27192	63132
0.0261592	706774	704337	2437	0.933611	13	2493.7	2.27192	63133
0.0261592	706768	704337	2431	0.933611	13	2493.7	2.27192	63134
0.0261592	706690	704337	2353	0.933611	13	2493.7	2.27192	63135
0.0261592	706678	704337	2341	0.933611	13	2493.7	2.27192	63136
0.0261592	706667	704337	2330	0.933611	13	2493.7	2.27192	63137
0.0261592	706645	704337	2308	0.933611	13	2493.7	2.27192	63138
0.0261592	706623	704337	2286	0.933611	13	2493.7	2.27192	63139
0.0261592	706612	704337	2275	0.933611	13	2493.7	2.27192	63140
0.0261592	706508	704337	2171	0.933611	13	2493.7	2.27192	63141
0.0261592	706489	704337	2152	0.933611	13	2493.7	2.27192	63142
0.0261592	706474	704337	2137	0.933611	13	2493.7	2.27192	63143
0.0123044	537080	533721	3359	0.846099	10	3797.89	2.2719	63144
0.0296791	784381	783214	1167	0.804814	11	3696.94	2.27183	63149
0.0269627	706828	703841	2987	0.934252	13	2490.22	2.27183	63150
0.0185087	437497	433592	3905	0.979339	9	3462.03	2.27183	63151
0.0216527	656126	652082	4044	0.93059	9	3692.88	2.27175	63157
0.0216527	656123	652082	4041	0.93059	9	3692.88	2.27175	63158
0.0216527	656120	652082	4038	0.93059	9	3692.88	2.27175	63159
0.0276192	791931	789658	2273	0.93808	9	3657.21	2.27172	63160
0.0276192	791931	789657	2274	0.93808	9	3657.21	2.27172	63161
0.0210587	706702	699853	6849	0.939782	13	2463.16	2.27165	63162
0.028443	254307	252789	1518	0.809132	11	3675.36	2.2716	63163
0.0149822	936963	928628	8335	0.960419	9	3550.62	2.27158	63164
0.010456	769949	766669	3280	0.967854	7	4108.18	2.27158	63165
0.012493	815218	278455	536763	0.890982	9	3879.84	2.27157	63166
0.0104071	955397	928628	26769	0.960378	9	3550.62	2.27154	63170
0.0128655	495955	478328	17627	0.940066	10	3350.24	2.27148	63196
0.0128655	495928	478328	17600	0.940066	10	3350.24	2.27148	63197
0.0159516	389518	370287	19231	0.931513	9	3687.2	2.27148	63198
0.0107596	118216	82303	35913	0.811436	11	3663.44	2.27139	63199
0.0107596	118213	82303	35910	0.811436	11	3663.44	2.27139	63200
0.0133744	622409	621289	1120	0.984522	9	3435.22	2.27135	63201
0.0133744	622408	621289	1119	0.984522	9	3435.22	2.27135	63202
0.0160681	614434	605810	8624	0.923985	9	3722.22	2.27133	63203
0.021541	148567	147520	1047	0.997573	9	3373.2	2.27133	63205
0.021541	148567	146636	1931	0.997573	9	3373.2	2.27133	63206
0.0266171	791931	789653	2278	0.936407	9	3663.22	2.27131	63207
0.0121489	183138	167490	15648	0.842886	10	3810.18	2.27128	63209
0.0121489	183033	167490	15543	0.842886	10	3810.18	2.27128	63210
0.0110717	641962	637079	4883	0.857993	13	2849.24	2.27127	63211
0.0101913	720869	702591	18278	0.734216	15	2843.39	2.27126	63212
0.0162046	435585	415676	19909	0.974116	9	3484.11	2.27126	63213
0.0162046	435576	415676	19900	0.974116	9	3484.11	2.27126	63214
0.0114118	103459	102016	1443	0.773832	13	3248.29	2.27125	63215
0.0114118	103454	102016	1438	0.773832	13	3248.29	2.27125	63216
0.0223311	916103	909220	6883	0.994499	8	3683.68	2.27122	63217
0.0268234	260018	257698	2320	0.783369	11	3795.61	2.27119	63231
0.024441	706507	699841	6666	0.964675	13	2342.89	2.27118	63232
0.0119616	767040	765767	1273	0.969388	7	4098.96	2.27117	63233
0.0119606	767677	765767	1910	0.969388	7	4098.96	2.27117	63234
0.0119606	767668	765767	1901	0.969388	7	4098.96	2.27117	63235
0.0119606	767599	765767	1832	0.969388	7	4098.96	2.27117	63236
0.0119606	767596	765767	1829	0.969388	7	4098.96	2.27117	63237
0.0119606	767500	765767	1733	0.969388	7	4098.96	2.27117	63238
0.0119606	767264	765767	1497	0.969388	7	4098.96	2.27117	63239
0.0119606	767242	765767	1475	0.969388	7	4098.96	2.27117	63240
0.0119606	767237	765767	1470	0.969388	7	4098.96	2.27117	63241
0.0119606	767228	765767	1461	0.969388	7	4098.96	2.27117	63242
0.0119606	767222	765767	1455	0.969388	7	4098.96	2.27117	63243
0.0119606	767211	765767	1444	0.969388	7	4098.96	2.27117	63244
0.0119606	767204	765767	1437	0.969388	7	4098.96	2.27117	63245
0.0119606	767120	765767	1353	0.969388	7	4098.96	2.27117	63246
0.0119606	767107	765767	1340	0.969388	7	4098.96	2.27117	63247
0.0119606	767079	765767	1312	0.969388	7	4098.96	2.27117	63248
0.0119606	767078	765767	1311	0.969388	7	4098.96	2.27117	63249
0.0119606	767077	765767	1310	0.969388	7	4098.96	2.27117	63250
0.0119606	767063	765767	1296	0.969388	7	4098.96	2.27117	63251
0.0119606	767057	765767	1290	0.969388	7	4098.96	2.27117	63252
0.0119606	767055	765767	1288	0.969388	7	4098.96	2.27117	63253
0.0119606	767049	765767	1282	0.969388	7	4098.96	2.27117	63254
0.0119606	767038	765767	1271	0.969388	7	4098.96	2.27117	63255
0.0119606	767030	765767	1263	0.969388	7	4098.96	2.27117	63256
0.0119606	767026	765767	1259	0.969388	7	4098.96	2.27117	63257
0.0119606	767022	765767	1255	0.969388	7	4098.96	2.27117	63258
0.0119606	767021	765767	1254	0.969388	7	4098.96	2.27117	63259
0.0119606	767017	765767	1250	0.969388	7	4098.96	2.27117	63260
0.0119606	767013	765767	1246	0.969388	7	4098.96	2.27117	63261
0.0119606	767006	765767	1239	0.969388	7	4098.96	2.27117	63262
0.0119606	766995	765767	1228	0.969388	7	4098.96	2.27117	63263
0.0185333	189883	179189	10694	0.954393	8	3873.66	2.27117	63302
0.0185333	189883	179130	10753	0.954393	8	3873.66	2.27117	63303
0.0176446	1076946	1056907	20039	0.975766	8	3772.09	2.27113	63304
0.0106029	241915	210556	31359	0.816774	10	3933.13	2.27109	63316
0.0106029	241915	210548	31367	0.816774	10	3933.13	2.27109	63317
0.0106029	241915	210544	31371	0.816774	10	3933.13	2.27109	63318
0.0106029	241915	210542	31373	0.816774	10	3933.13	2.27109	63319
0.0106029	241915	210541	31374	0.816774	10	3933.13	2.27109	63320
0.0106029	241915	210512	31403	0.816774	10	3933.13	2.27109	63321
0.0106029	241915	210500	31415	0.816774	10	3933.13	2.27109	63322
0.0106029	241915	210459	31456	0.816774	10	3933.13	2.27109	63323
0.0106029	241915	210457	31458	0.816774	10	3933.13	2.27109	63324
0.0207145	175910	168177	7733	0.993741	9	3390.11	2.27106	63325
0.0329899	217158	215664	1494	0.997817	8	3667.05	2.27103	63326
0.0329899	216912	215664	1248	0.997817	8	3667.05	2.27103	63327
0.0155069	613020	611147	1873	0.89038	9	3880.01	2.271	63330
0.0155049	613020	610461	2559	0.89038	9	3880.01	2.271	63331
0.0155049	613020	609443	3577	0.89038	9	3880.01	2.271	63332
0.0155049	613020	606146	6874	0.89038	9	3880.01	2.271	63333
0.0210461	610211	604668	5543	0.944251	9	3624.4	2.27097	63334
0.0199806	612088	610211	1877	0.944251	9	3624.4	2.27097	63335
0.0106914	252789	246965	5824	0.810285	10	3963.19	2.27094	63336
0.0248223	706828	703871	2957	0.933212	13	2490.22	2.27079	63339
0.0120129	613020	605810	7210	0.923423	9	3722.22	2.27077	63340
0.0168948	1102714	1100919	1795	0.997093	9	3372.78	2.27076	63342
0.0168948	1102714	1100469	2245	0.997093	9	3372.78	2.27076	63343
0.0158064	722584	700869	21715	0.715905	15	2927.74	2.27073	63345
0.0164998	700509	695858	4651	0.832569	13	2967.18	2.27071	63350
0.0225196	423486	418728	4758	0.977551	9	3465.19	2.2707	63354
0.0225196	423486	412891	10595	0.977551	9	3465.19	2.2707	63355
0.0137555	134685	103974	30711	0.808983	10	3968.14	2.27069	63356
0.02063	746680	744094	2586	0.922655	10	3428.79	2.27063	63357
0.0196823	746808	744094	2714	0.922655	10	3428.79	2.27063	63358
0.016523	40096	19692	20404	0.948702	9	3601.58	2.27061	63360
0.0154908	40096	20489	19607	0.948702	9	3601.58	2.27061	63361
0.0186004	704898	699853	5045	0.926879	13	2519.11	2.27055	63363
0.0168197	610389	602688	7701	0.941581	9	3634.9	2.27052	63367
0.012563	118216	108823	9393	0.810547	11	3663.44	2.2705	63368
0.012563	118213	108823	9390	0.810547	11	3663.44	2.2705	63369
0.0252268	94262	93200	1062	0.877804	9	3936.82	2.2704	63370
0.012151	1092140	1002517	89623	0.973008	8	3781.4	2.27034	63371
0.012151	1092087	1002517	89570	0.973008	8	3781.4	2.27034	63372
0.0102249	122393	103523	18870	0.754478	11	3928.56	2.27033	63373
0.0259025	706828	704337	2491	0.932743	13	2490.22	2.27032	63374
0.0187412	423486	415676	7810	0.970011	9	3499.01	2.27029	63375
0.0179335	435585	422125	13460	0.973089	9	3484.11	2.27023	63377
0.0179335	435576	422125	13451	0.973089	9	3484.11	2.27023	63378
0.0111079	278502	277049	1453	0.893192	9	3862.89	2.2702	63391
0.0111079	278502	276594	1908	0.893192	9	3862.89	2.2702	63392
0.0111079	278502	276350	2152	0.893192	9	3862.89	2.2702	63393
0.0143978	564196	542689	21507	0.946554	9	3609.43	2.27012	63394
0.0143971	563136	542689	20447	0.946554	9	3609.43	2.27012	63395
0.0125021	557839	542689	15150	0.946554	9	3609.43	2.27012	63396
0.0125021	557558	542689	14869	0.946554	9	3609.43	2.27012	63397
0.0125021	557501	542689	14812	0.946554	9	3609.43	2.27012	63398
0.0125021	557492	542689	14803	0.946554	9	3609.43	2.27012	63399
0.0125021	557441	542689	14752	0.946554	9	3609.43	2.27012	63400
0.0125021	557432	542689	14743	0.946554	9	3609.43	2.27012	63401
0.0125021	557426	542689	14737	0.946554	9	3609.43	2.27012	63402
0.0125021	557420	542689	14731	0.946554	9	3609.43	2.27012	63403
0.0125021	557397	542689	14708	0.946554	9	3609.43	2.27012	63404
0.0125021	557390	542689	14701	0.946554	9	3609.43	2.27012	63405
0.0125021	557366	542689	14677	0.946554	9	3609.43	2.27012	63406
0.0125021	557318	542689	14629	0.946554	9	3609.43	2.27012	63407
0.0125021	557309	542689	14620	0.946554	9	3609.43	2.27012	63408
0.0125021	557267	542689	14578	0.946554	9	3609.43	2.27012	63409
0.0125021	557261	542689	14572	0.946554	9	3609.43	2.27012	63410
0.0125021	557258	542689	14569	0.946554	9	3609.43	2.27012	63411
0.0124995	557372	542689	14683	0.946554	9	3609.43	2.27012	63412
0.0129125	1090445	1056907	33538	0.974684	8	3772.09	2.27005	63413
0.0197301	550397	548037	2360	0.863071	10	3708.47	2.27002	63414
0.0140037	1056907	938863	118044	0.974859	8	3771.04	2.27	63415
0.0173496	611969	610461	1508	0.891242	9	3871.14	2.26999	63417
0.0173496	611969	609443	2526	0.891242	9	3871.14	2.26999	63418
0.0173496	611969	606146	5823	0.891242	9	3871.14	2.26999	63419
0.0124852	134681	104033	30648	0.808245	10	3968.3	2.26998	63420
0.024727	702842	699841	3001	0.963442	13	2342.89	2.26995	63421
0.0199746	611939	604668	7271	0.942298	9	3628.7	2.26993	63422
0.0178242	549496	548037	1459	0.868808	10	3680.77	2.26992	63423
0.0178242	549381	548037	1344	0.868808	10	3680.77	2.26992	63424
0.0178242	549057	548037	1020	0.868808	10	3680.77	2.26992	63425
0.0178242	549042	548037	1005	0.868808	10	3680.77	2.26992	63426
0.0346905	271074	267956	3118	0.923754	9	3716.39	2.26987	63432
0.0192187	804642	797689	6953	0.867885	12	3092.09	2.26987	63433
0.0149563	722584	700494	22090	0.714997	15	2927.74	2.26982	63434
0.010257	1090918	1069356	21562	0.969793	8	3793.9	2.26976	63435
0.010257	1090918	1069350	21568	0.969793	8	3793.9	2.26976	63436
0.010257	1090918	1069341	21577	0.969793	8	3793.9	2.26976	63437
0.010257	1090918	1069326	21592	0.969793	8	3793.9	2.26976	63438
0.010257	1090918	1069227	21691	0.969793	8	3793.9	2.26976	63439
0.010257	1090918	1069224	21694	0.969793	8	3793.9	2.26976	63440
0.010257	1090918	1069212	21706	0.969793	8	3793.9	2.26976	63441
0.010257	1090918	1069191	21727	0.969793	8	3793.9	2.26976	63442
0.010257	1090918	1069110	21808	0.969793	8	3793.9	2.26976	63443
0.010257	1090918	1069107	21811	0.969793	8	3793.9	2.26976	63444
0.010257	1090918	1069083	21835	0.969793	8	3793.9	2.26976	63445
0.010257	1090918	1069026	21892	0.969793	8	3793.9	2.26976	63446
0.010257	1090918	1069017	21901	0.969793	8	3793.9	2.26976	63447
0.010257	1090918	1069014	21904	0.969793	8	3793.9	2.26976	63448
0.010257	1090918	1068954	21964	0.969793	8	3793.9	2.26976	63449
0.010257	1090918	1068900	22018	0.969793	8	3793.9	2.26976	63450
0.010257	1090918	1068843	22075	0.969793	8	3793.9	2.26976	63451
0.010257	1090918	1068831	22087	0.969793	8	3793.9	2.26976	63452
0.010257	1090918	1068801	22117	0.969793	8	3793.9	2.26976	63453
0.0154753	745542	744226	1316	0.897657	12	2950.14	2.26971	63480
0.0154753	745539	744226	1313	0.897657	12	2950.14	2.26971	63481
0.0154753	745416	744226	1190	0.897657	12	2950.14	2.26971	63482
0.0154753	745378	744226	1152	0.897657	12	2950.14	2.26971	63483
0.0220552	791931	783423	8508	0.848243	10	3777.27	2.2697	63485
0.0123446	118525	113013	5512	0.809541	11	3664.12	2.26964	63486
0.0123446	118525	113007	5518	0.809541	11	3664.12	2.26964	63487
0.0190944	1106371	1103760	2611	0.997059	9	3367.49	2.26961	63488
0.0190944	1106371	1103607	2764	0.997059	9	3367.49	2.26961	63489
0.0190944	1106353	1103760	2593	0.997059	9	3367.49	2.26961	63490
0.0190944	1106353	1103607	2746	0.997059	9	3367.49	2.26961	63491
0.0190944	1106323	1103760	2563	0.997059	9	3367.49	2.26961	63492
0.0190944	1106323	1103607	2716	0.997059	9	3367.49	2.26961	63493
0.0190944	1106314	1103760	2554	0.997059	9	3367.49	2.26961	63494
0.0190944	1106314	1103607	2707	0.997059	9	3367.49	2.26961	63495
0.0190944	1106290	1103760	2530	0.997059	9	3367.49	2.26961	63496
0.0190944	1106290	1103607	2683	0.997059	9	3367.49	2.26961	63497
0.0190944	1105668	1103760	1908	0.997059	9	3367.49	2.26961	63498
0.0190944	1105668	1103607	2061	0.997059	9	3367.49	2.26961	63499
0.0134377	1090918	1004178	86740	0.969622	8	3793.9	2.26958	63500
0.0172853	437497	435585	1912	0.977098	9	3462.03	2.26958	63501
0.0172853	437497	435576	1921	0.977098	9	3462.03	2.26958	63502
0.0156396	745458	744226	1232	0.898164	12	2946.98	2.26955	63503
0.0137418	564196	542916	21280	0.944765	9	3615.17	2.26954	63504
0.013734	563136	542916	20220	0.944765	9	3615.17	2.26954	63505
0.013129	564196	542841	21355	0.944765	9	3615.17	2.26954	63506
0.0131235	563136	542841	20295	0.944765	9	3615.17	2.26954	63507
0.0197501	703953	695805	8148	0.890522	13	2686.74	2.26953	63508
0.0216967	801773	797689	4084	0.86753	12	3092.09	2.26951	63509
0.0101293	1141766	70164	91102	0.969992	8	3791.79	2.26951	63510
0.0101293	1141763	70164	91105	0.969992	8	3791.79	2.26951	63511
0.0115361	563357	548037	15320	0.824995	10	3886.56	2.26949	63514
0.0231991	399508	398328	1180	0.992079	9	3390.32	2.26944	63515
0.0102386	23553	19668	3885	0.83727	10	3827.98	2.26942	63516
0.0102386	23553	19659	3894	0.83727	10	3827.98	2.26942	63517
0.0149851	1092140	1056907	35233	0.974032	8	3772.09	2.2694	63518
0.0149851	1092087	1056907	35180	0.974032	8	3772.09	2.2694	63519
0.012278	420963	419117	1846	0.833333	11	3549.92	2.26935	63520
0.012278	420963	419058	1905	0.833333	11	3549.92	2.26935	63521
0.012278	420963	417154	3809	0.833333	11	3549.92	2.26935	63522
0.012278	420963	417152	3811	0.833333	11	3549.92	2.26935	63523
0.012278	420963	417142	3821	0.833333	11	3549.92	2.26935	63524
0.012278	420963	417108	3855	0.833333	11	3549.92	2.26935	63525
0.012278	420963	417106	3857	0.833333	11	3549.92	2.26935	63526
0.012278	420963	417070	3893	0.833333	11	3549.92	2.26935	63527
0.012278	420963	417065	3898	0.833333	11	3549.92	2.26935	63528
0.012278	420963	416802	4161	0.833333	11	3549.92	2.26935	63529
0.012278	420963	416786	4177	0.833333	11	3549.92	2.26935	63530
0.012278	420963	416769	4194	0.833333	11	3549.92	2.26935	63531
0.012278	420963	416521	4442	0.833333	11	3549.92	2.26935	63532
0.012278	420963	416418	4545	0.833333	11	3549.92	2.26935	63533
0.012278	420963	416403	4560	0.833333	11	3549.92	2.26935	63534
0.012278	420963	416382	4581	0.833333	11	3549.92	2.26935	63535
0.012278	420963	416316	4647	0.833333	11	3549.92	2.26935	63536
0.012278	420963	416291	4672	0.833333	11	3549.92	2.26935	63537
0.012278	420963	416280	4683	0.833333	11	3549.92	2.26935	63538
0.012278	420963	416250	4713	0.833333	11	3549.92	2.26935	63539
0.012278	420963	416229	4734	0.833333	11	3549.92	2.26935	63540
0.012278	420963	416223	4740	0.833333	11	3549.92	2.26935	63541
0.012278	420963	416205	4758	0.833333	11	3549.92	2.26935	63542
0.012278	420963	416145	4818	0.833333	11	3549.92	2.26935	63543
0.012278	420963	416109	4854	0.833333	11	3549.92	2.26935	63544
0.012278	420963	415769	5194	0.833333	11	3549.92	2.26935	63545
0.012278	420963	415763	5200	0.833333	11	3549.92	2.26935	63546
0.012278	420963	415757	5206	0.833333	11	3549.92	2.26935	63547
0.012278	420963	415748	5215	0.833333	11	3549.92	2.26935	63548
0.012278	420963	415706	5257	0.833333	11	3549.92	2.26935	63549
0.012278	420963	415703	5260	0.833333	11	3549.92	2.26935	63550
0.012278	420963	415691	5272	0.833333	11	3549.92	2.26935	63551
0.012278	420963	415670	5293	0.833333	11	3549.92	2.26935	63552
0.012278	420963	415655	5308	0.833333	11	3549.92	2.26935	63553
0.012278	420963	415643	5320	0.833333	11	3549.92	2.26935	63554
0.012278	420963	415634	5329	0.833333	11	3549.92	2.26935	63555
0.012278	420963	415618	5345	0.833333	11	3549.92	2.26935	63556
0.012278	420963	415613	5350	0.833333	11	3549.92	2.26935	63557
0.0237931	748252	745713	2539	0.940726	10	3336.98	2.26934	63558
0.0144386	388457	370287	18170	0.929626	9	3685.82	2.2693	63560
0.0202393	744301	742684	1617	0.897787	12	2947.53	2.26929	63561
0.0202393	744286	742684	1602	0.897787	12	2947.53	2.26929	63562
0.0202393	744279	742684	1595	0.897787	12	2947.53	2.26929	63563
0.0202393	744241	742684	1557	0.897787	12	2947.53	2.26929	63564
0.0202393	744234	742684	1550	0.897787	12	2947.53	2.26929	63565
0.0202393	744229	742684	1545	0.897787	12	2947.53	2.26929	63566
0.0100987	120788	115117	5671	0.811379	11	3653.66	2.26927	63567
0.0100232	450201	446820	3381	0.831648	11	3557.42	2.26925	63568
0.0179533	746479	743725	2754	0.907905	12	2899.34	2.26925	63569
0.0195844	706228	704898	1330	0.925568	13	2519.11	2.26924	63570
0.0120731	23553	19737	3816	0.83984	10	3814.73	2.26919	63571
0.0241407	270000	265811	4189	0.92877	9	3689.24	2.26916	63572
0.0243943	23528	16000	7528	0.879271	10	3627.36	2.26912	63573
0.01221	424451	422586	1865	0.828571	11	3571.18	2.26907	63577
0.0163903	562717	536011	26706	0.840598	10	3810.23	2.269	63578
0.01778	433592	422125	11467	0.971074	9	3487.74	2.26898	63579
0.0159349	1106563	1102714	3849	0.994253	9	3377.61	2.26894	63580
0.0159349	1106548	1102714	3834	0.994253	9	3377.61	2.26894	63581
0.0159349	1106536	1102714	3822	0.994253	9	3377.61	2.26894	63582
0.0159349	1106506	1102714	3792	0.994253	9	3377.61	2.26894	63583
0.0159349	1106503	1102714	3789	0.994253	9	3377.61	2.26894	63584
0.0159349	1106497	1102714	3783	0.994253	9	3377.61	2.26894	63585
0.0196286	654218	652082	2136	0.928849	9	3687.76	2.26893	63586
0.0127598	791225	783423	7802	0.762783	11	3882.51	2.26893	63587
0.0236259	706196	699841	6355	0.962379	13	2342.89	2.26889	63588
0.0123695	1076946	1002517	74429	0.971426	8	3781.98	2.26887	63589
0.0139987	23528	19692	3836	0.853443	10	3748.64	2.26886	63590
0.0195519	704946	699853	5093	0.927769	13	2506.88	2.26886	63591
0.0195519	704931	699853	5078	0.927769	13	2506.88	2.26886	63592
0.0195519	704907	699853	5054	0.927769	13	2506.88	2.26886	63593
0.0195519	704901	699853	5048	0.927769	13	2506.88	2.26886	63594
0.0157832	632497	624144	8353	0.832756	10	3846.67	2.26884	63595
0.0112113	134685	104033	30652	0.807056	10	3968.3	2.26879	63596
0.0116757	185358	168345	17013	0.929926	8	3978.26	2.26876	63597
0.0179372	746479	743647	2832	0.907276	12	2899.34	2.26862	63609
0.0249969	706828	699841	6987	0.962022	13	2342.89	2.26853	63612
0.0119845	427710	420963	6747	0.832461	11	3549.92	2.26848	63619
0.0119845	427686	420963	6723	0.832461	11	3549.92	2.26848	63620
0.0119845	426272	420963	5309	0.832461	11	3549.92	2.26848	63621
0.0119845	425337	420963	4374	0.832461	11	3549.92	2.26848	63622
0.0381448	254815	253507	1308	0.951584	9	3577.54	2.26843	63623
0.0130084	561812	542689	19123	0.944855	9	3609.43	2.26842	63624
0.0130084	561779	542689	19090	0.944855	9	3609.43	2.26842	63625
0.0130084	561743	542689	19054	0.944855	9	3609.43	2.26842	63626
0.0130084	561716	542689	19027	0.944855	9	3609.43	2.26842	63627
0.0125051	557294	542689	14605	0.944855	9	3609.43	2.26842	63628
0.0122429	557410	542689	14721	0.944855	9	3609.43	2.26842	63629
0.0123954	120788	117587	3201	0.81053	11	3653.66	2.26842	63630
0.019513	435585	423486	12099	0.971259	9	3484.11	2.2684	63631
0.019513	435576	423486	12090	0.971259	9	3484.11	2.2684	63632
0.0146726	346530	344077	2453	0.942708	9	3619.14	2.26832	63633
0.0126805	1125546	19737	56895	0.964677	8	3810.6	2.26816	63636
0.0166545	103063	101040	2023	0.871179	9	3957.48	2.26813	63637
0.0194227	611444	604668	6776	0.942509	9	3619.11	2.26811	63638
0.0125412	943262	928628	14634	0.95693	9	3550.62	2.2681	63640
0.0110884	134678	104033	30645	0.806353	10	3968.3	2.26809	63641
0.0199424	744406	742684	1722	0.897083	12	2945.1	2.26807	63642
0.0199424	744389	742684	1705	0.897083	12	2945.1	2.26807	63643
0.0113445	1091829	1002517	89312	0.971405	8	3778.14	2.26804	63644
0.0126697	747313	746228	1085	0.788328	12	3460.63	2.26802	63645
0.0152889	701222	698982	2240	0.854588	13	2849.88	2.268	63646
0.0117027	537080	525309	11771	0.842182	10	3797.89	2.26799	63647
0.0119676	615078	605810	9268	0.927725	9	3688.46	2.26795	63648
0.0156201	699225	697111	2114	0.85392	13	2852.69	2.26792	63649
0.0113642	566846	542689	24157	0.94429	9	3609.43	2.26786	63650
0.0113642	566630	542689	23941	0.94429	9	3609.43	2.26786	63651
0.0122331	561812	542916	18896	0.943066	9	3615.17	2.26784	63652
0.0122331	561779	542916	18863	0.943066	9	3615.17	2.26784	63653
0.0122331	561743	542916	18827	0.943066	9	3615.17	2.26784	63654
0.0122331	561716	542916	18800	0.943066	9	3615.17	2.26784	63655
0.011665	561812	542841	18971	0.943066	9	3615.17	2.26784	63656
0.011665	561779	542841	18938	0.943066	9	3615.17	2.26784	63657
0.011665	561743	542841	18902	0.943066	9	3615.17	2.26784	63658
0.011665	561716	542841	18875	0.943066	9	3615.17	2.26784	63659
0.0242586	816986	291346	525640	0.980266	8	3735.15	2.26784	63660
0.0186282	744506	742684	1822	0.895952	12	2949.32	2.26783	63661
0.0172415	1106371	1102714	3657	0.994186	9	3372.46	2.26779	63677
0.0172415	1106353	1102714	3639	0.994186	9	3372.46	2.26779	63678
0.0172415	1106323	1102714	3609	0.994186	9	3372.46	2.26779	63679
0.0172415	1106314	1102714	3600	0.994186	9	3372.46	2.26779	63680
0.0172415	1106290	1102714	3576	0.994186	9	3372.46	2.26779	63681
0.0172415	1105668	1102714	2954	0.994186	9	3372.46	2.26779	63682
0.0160085	703953	699225	4728	0.88875	13	2686.74	2.26776	63684
0.011678	615043	605810	9233	0.924081	9	3704.69	2.26773	63689
0.0115025	1090445	1004178	86267	0.966569	8	3799.55	2.26772	63690
0.0325972	289693	287686	2007	0.967215	8	3796.37	2.2677	63691
0.0166324	1077327	1056907	20420	0.972298	8	3772.09	2.26766	63692
0.023522	707107	699841	7266	0.961144	13	2342.89	2.26765	63693
0.023522	706783	699841	6942	0.961144	13	2342.89	2.26765	63694
0.023522	706780	699841	6939	0.961144	13	2342.89	2.26765	63695
0.023522	706774	699841	6933	0.961144	13	2342.89	2.26765	63696
0.023522	706768	699841	6927	0.961144	13	2342.89	2.26765	63697
0.023522	706690	699841	6849	0.961144	13	2342.89	2.26765	63698
0.023522	706678	699841	6837	0.961144	13	2342.89	2.26765	63699
0.023522	706667	699841	6826	0.961144	13	2342.89	2.26765	63700
0.023522	706645	699841	6804	0.961144	13	2342.89	2.26765	63701
0.023522	706623	699841	6782	0.961144	13	2342.89	2.26765	63702
0.023522	706612	699841	6771	0.961144	13	2342.89	2.26765	63703
0.023522	706508	699841	6667	0.961144	13	2342.89	2.26765	63704
0.023522	706489	699841	6648	0.961144	13	2342.89	2.26765	63705
0.023522	706474	699841	6633	0.961144	13	2342.89	2.26765	63706
0.0105966	415676	393334	22342	0.915751	10	3447.21	2.26761	63707
0.0201525	706228	704946	1282	0.926488	13	2506.88	2.26758	63708
0.0201525	706228	704931	1297	0.926488	13	2506.88	2.26758	63709
0.0201525	706228	704907	1321	0.926488	13	2506.88	2.26758	63710
0.0201525	706228	704901	1327	0.926488	13	2506.88	2.26758	63711
0.0152791	435585	420963	14622	0.970366	9	3484.11	2.26751	63714
0.0152791	435576	420963	14613	0.970366	9	3484.11	2.26751	63715
0.0158098	1032650	1030165	2485	0.984905	9	3414.99	2.26747	63716
0.0158098	1032650	1029591	3059	0.984905	9	3414.99	2.26747	63717
0.0158098	1032650	1029571	3079	0.984905	9	3414.99	2.26747	63718
0.0158098	1032650	1029553	3097	0.984905	9	3414.99	2.26747	63719
0.0158098	1032650	1029546	3104	0.984905	9	3414.99	2.26747	63720
0.0158098	1032650	1029540	3110	0.984905	9	3414.99	2.26747	63721
0.0158098	1032650	1029539	3111	0.984905	9	3414.99	2.26747	63722
0.0158098	1032650	1029537	3113	0.984905	9	3414.99	2.26747	63723
0.0158098	1032650	1029529	3121	0.984905	9	3414.99	2.26747	63724
0.0158098	1032650	1029480	3170	0.984905	9	3414.99	2.26747	63725
0.0158098	1032650	1029396	3254	0.984905	9	3414.99	2.26747	63726
0.0158098	1032650	1029392	3258	0.984905	9	3414.99	2.26747	63727
0.0110345	23528	10914	12614	0.837775	10	3816.35	2.26747	63728
0.0158967	549573	548037	1536	0.859944	10	3711.13	2.26745	63729
0.0242527	702842	698457	4385	0.927818	13	2499.85	2.26742	63730
0.0242527	702842	698427	4415	0.927818	13	2499.85	2.26742	63731
0.0171971	618349	615255	3094	0.962598	9	3520.51	2.26741	63732
0.010468	771176	770084	1092	0.977778	7	4041.22	2.26739	63735
0.010468	771176	770054	1122	0.977778	7	4041.22	2.26739	63736
0.010468	771176	770024	1152	0.977778	7	4041.22	2.26739	63737
0.010468	771176	770018	1158	0.977778	7	4041.22	2.26739	63738
0.010468	771176	769997	1179	0.977778	7	4041.22	2.26739	63739
0.010468	771143	770084	1059	0.977778	7	4041.22	2.26739	63742
0.010468	771143	770054	1089	0.977778	7	4041.22	2.26739	63743
0.010468	771143	770024	1119	0.977778	7	4041.22	2.26739	63744
0.010468	771143	770018	1125	0.977778	7	4041.22	2.26739	63745
0.010468	771143	769997	1146	0.977778	7	4041.22	2.26739	63746
0.010468	771134	770084	1050	0.977778	7	4041.22	2.26739	63749
0.010468	771134	770054	1080	0.977778	7	4041.22	2.26739	63750
0.010468	771134	770024	1110	0.977778	7	4041.22	2.26739	63751
0.010468	771134	770018	1116	0.977778	7	4041.22	2.26739	63752
0.010468	771134	769997	1137	0.977778	7	4041.22	2.26739	63753
0.010468	771012	769997	1015	0.977778	7	4041.22	2.26739	63760
0.019673	324765	317965	6800	0.983747	8	3716.24	2.26733	63814
0.0106581	769949	768607	1342	0.978261	7	4038.57	2.26731	63818
0.0101785	769707	767040	2667	0.978261	7	4038.57	2.26731	63819
0.0101785	769602	767040	2562	0.978261	7	4038.57	2.26731	63820
0.0101785	769402	767040	2362	0.978261	7	4038.57	2.26731	63821
0.0101785	768607	767040	1567	0.978261	7	4038.57	2.26731	63822
0.0101709	769707	767677	2030	0.978261	7	4038.57	2.26731	63823
0.0101709	769707	767668	2039	0.978261	7	4038.57	2.26731	63824
0.0101709	769707	767599	2108	0.978261	7	4038.57	2.26731	63825
0.0101709	769707	767596	2111	0.978261	7	4038.57	2.26731	63826
0.0101709	769707	767500	2207	0.978261	7	4038.57	2.26731	63827
0.0101709	769707	767264	2443	0.978261	7	4038.57	2.26731	63828
0.0101709	769707	767242	2465	0.978261	7	4038.57	2.26731	63829
0.0101709	769707	767237	2470	0.978261	7	4038.57	2.26731	63830
0.0101709	769707	767228	2479	0.978261	7	4038.57	2.26731	63831
0.0101709	769707	767222	2485	0.978261	7	4038.57	2.26731	63832
0.0101709	769707	767211	2496	0.978261	7	4038.57	2.26731	63833
0.0101709	769707	767204	2503	0.978261	7	4038.57	2.26731	63834
0.0101709	769707	767120	2587	0.978261	7	4038.57	2.26731	63835
0.0101709	769707	767107	2600	0.978261	7	4038.57	2.26731	63836
0.0101709	769707	767079	2628	0.978261	7	4038.57	2.26731	63837
0.0101709	769707	767078	2629	0.978261	7	4038.57	2.26731	63838
0.0101709	769707	767077	2630	0.978261	7	4038.57	2.26731	63839
0.0101709	769707	767063	2644	0.978261	7	4038.57	2.26731	63840
0.0101709	769707	767057	2650	0.978261	7	4038.57	2.26731	63841
0.0101709	769707	767055	2652	0.978261	7	4038.57	2.26731	63842
0.0101709	769707	767049	2658	0.978261	7	4038.57	2.26731	63843
0.0101709	769707	767038	2669	0.978261	7	4038.57	2.26731	63844
0.0101709	769707	767030	2677	0.978261	7	4038.57	2.26731	63845
0.0101709	769707	767026	2681	0.978261	7	4038.57	2.26731	63846
0.0101709	769707	767022	2685	0.978261	7	4038.57	2.26731	63847
0.0101709	769707	767021	2686	0.978261	7	4038.57	2.26731	63848
0.0101709	769707	767017	2690	0.978261	7	4038.57	2.26731	63849
0.0101709	769707	767013	2694	0.978261	7	4038.57	2.26731	63850
0.0101709	769707	767006	2701	0.978261	7	4038.57	2.26731	63851
0.0101709	769707	766995	2712	0.978261	7	4038.57	2.26731	63852
0.0101709	769707	766699	3008	0.978261	7	4038.57	2.26731	63853
0.0101709	769707	766690	3017	0.978261	7	4038.57	2.26731	63854
0.0101709	769707	766687	3020	0.978261	7	4038.57	2.26731	63855
0.0101709	769707	766636	3071	0.978261	7	4038.57	2.26731	63856
0.0101709	769707	766624	3083	0.978261	7	4038.57	2.26731	63857
0.0101709	769707	766621	3086	0.978261	7	4038.57	2.26731	63858
0.0101709	769707	766537	3170	0.978261	7	4038.57	2.26731	63859
0.0101709	769707	766507	3200	0.978261	7	4038.57	2.26731	63860
0.0101709	769707	766495	3212	0.978261	7	4038.57	2.26731	63861
0.0101709	769707	766438	3269	0.978261	7	4038.57	2.26731	63862
0.0101709	769707	766437	3270	0.978261	7	4038.57	2.26731	63863
0.0101709	769707	766414	3293	0.978261	7	4038.57	2.26731	63864
0.0101709	769707	766381	3326	0.978261	7	4038.57	2.26731	63865
0.0101709	769707	766363	3344	0.978261	7	4038.57	2.26731	63866
0.0101709	769707	766360	3347	0.978261	7	4038.57	2.26731	63867
0.0101709	769707	766345	3362	0.978261	7	4038.57	2.26731	63868
0.0101709	769707	766315	3392	0.978261	7	4038.57	2.26731	63869
0.0101709	769707	766306	3401	0.978261	7	4038.57	2.26731	63870
0.0101709	769707	766294	3413	0.978261	7	4038.57	2.26731	63871
0.0101709	769707	766285	3422	0.978261	7	4038.57	2.26731	63872
0.0101709	769707	766261	3446	0.978261	7	4038.57	2.26731	63873
0.0101709	769707	766168	3539	0.978261	7	4038.57	2.26731	63874
0.0101709	769707	766167	3540	0.978261	7	4038.57	2.26731	63875
0.0101709	769707	766159	3548	0.978261	7	4038.57	2.26731	63876
0.0101709	769707	766148	3559	0.978261	7	4038.57	2.26731	63877
0.0101709	769707	766145	3562	0.978261	7	4038.57	2.26731	63878
0.0101709	769707	766132	3575	0.978261	7	4038.57	2.26731	63879
0.0101709	769707	766130	3577	0.978261	7	4038.57	2.26731	63880
0.0101709	769707	766118	3589	0.978261	7	4038.57	2.26731	63881
0.0101709	769707	766100	3607	0.978261	7	4038.57	2.26731	63882
0.0101709	769707	766091	3616	0.978261	7	4038.57	2.26731	63883
0.0101709	769707	766088	3619	0.978261	7	4038.57	2.26731	63884
0.0101709	769707	766073	3634	0.978261	7	4038.57	2.26731	63885
0.0101709	769707	766041	3666	0.978261	7	4038.57	2.26731	63886
0.0101709	769707	766037	3670	0.978261	7	4038.57	2.26731	63887
0.0101709	769707	765995	3712	0.978261	7	4038.57	2.26731	63888
0.0101709	769707	765956	3751	0.978261	7	4038.57	2.26731	63889
0.0101709	769707	765947	3760	0.978261	7	4038.57	2.26731	63890
0.0101709	769602	767677	1925	0.978261	7	4038.57	2.26731	63891
0.0101709	769602	767668	1934	0.978261	7	4038.57	2.26731	63892
0.0101709	769602	767599	2003	0.978261	7	4038.57	2.26731	63893
0.0101709	769602	767596	2006	0.978261	7	4038.57	2.26731	63894
0.0101709	769602	767500	2102	0.978261	7	4038.57	2.26731	63895
0.0101709	769602	767264	2338	0.978261	7	4038.57	2.26731	63896
0.0101709	769602	767242	2360	0.978261	7	4038.57	2.26731	63897
0.0101709	769602	767237	2365	0.978261	7	4038.57	2.26731	63898
0.0101709	769602	767228	2374	0.978261	7	4038.57	2.26731	63899
0.0101709	769602	767222	2380	0.978261	7	4038.57	2.26731	63900
0.0101709	769602	767211	2391	0.978261	7	4038.57	2.26731	63901
0.0101709	769602	767204	2398	0.978261	7	4038.57	2.26731	63902
0.0101709	769602	767120	2482	0.978261	7	4038.57	2.26731	63903
0.0101709	769602	767107	2495	0.978261	7	4038.57	2.26731	63904
0.0101709	769602	767079	2523	0.978261	7	4038.57	2.26731	63905
0.0101709	769602	767078	2524	0.978261	7	4038.57	2.26731	63906
0.0101709	769602	767077	2525	0.978261	7	4038.57	2.26731	63907
0.0101709	769602	767063	2539	0.978261	7	4038.57	2.26731	63908
0.0101709	769602	767057	2545	0.978261	7	4038.57	2.26731	63909
0.0101709	769602	767055	2547	0.978261	7	4038.57	2.26731	63910
0.0101709	769602	767049	2553	0.978261	7	4038.57	2.26731	63911
0.0101709	769602	767038	2564	0.978261	7	4038.57	2.26731	63912
0.0101709	769602	767030	2572	0.978261	7	4038.57	2.26731	63913
0.0101709	769602	767026	2576	0.978261	7	4038.57	2.26731	63914
0.0101709	769602	767022	2580	0.978261	7	4038.57	2.26731	63915
0.0101709	769602	767021	2581	0.978261	7	4038.57	2.26731	63916
0.0101709	769602	767017	2585	0.978261	7	4038.57	2.26731	63917
0.0101709	769602	767013	2589	0.978261	7	4038.57	2.26731	63918
0.0101709	769602	767006	2596	0.978261	7	4038.57	2.26731	63919
0.0101709	769602	766995	2607	0.978261	7	4038.57	2.26731	63920
0.0101709	769602	766699	2903	0.978261	7	4038.57	2.26731	63921
0.0101709	769602	766690	2912	0.978261	7	4038.57	2.26731	63922
0.0101709	769602	766687	2915	0.978261	7	4038.57	2.26731	63923
0.0101709	769602	766636	2966	0.978261	7	4038.57	2.26731	63924
0.0101709	769602	766624	2978	0.978261	7	4038.57	2.26731	63925
0.0101709	769602	766621	2981	0.978261	7	4038.57	2.26731	63926
0.0101709	769602	766537	3065	0.978261	7	4038.57	2.26731	63927
0.0101709	769602	766507	3095	0.978261	7	4038.57	2.26731	63928
0.0101709	769602	766495	3107	0.978261	7	4038.57	2.26731	63929
0.0101709	769602	766438	3164	0.978261	7	4038.57	2.26731	63930
0.0101709	769602	766437	3165	0.978261	7	4038.57	2.26731	63931
0.0101709	769602	766414	3188	0.978261	7	4038.57	2.26731	63932
0.0101709	769602	766381	3221	0.978261	7	4038.57	2.26731	63933
0.0101709	769602	766363	3239	0.978261	7	4038.57	2.26731	63934
0.0101709	769602	766360	3242	0.978261	7	4038.57	2.26731	63935
0.0101709	769602	766345	3257	0.978261	7	4038.57	2.26731	63936
0.0101709	769602	766315	3287	0.978261	7	4038.57	2.26731	63937
0.0101709	769602	766306	3296	0.978261	7	4038.57	2.26731	63938
0.0101709	769602	766294	3308	0.978261	7	4038.57	2.26731	63939
0.0101709	769602	766285	3317	0.978261	7	4038.57	2.26731	63940
0.0101709	769602	766261	3341	0.978261	7	4038.57	2.26731	63941
0.0101709	769602	766168	3434	0.978261	7	4038.57	2.26731	63942
0.0101709	769602	766167	3435	0.978261	7	4038.57	2.26731	63943
0.0101709	769602	766159	3443	0.978261	7	4038.57	2.26731	63944
0.0101709	769602	766148	3454	0.978261	7	4038.57	2.26731	63945
0.0101709	769602	766145	3457	0.978261	7	4038.57	2.26731	63946
0.0101709	769602	766132	3470	0.978261	7	4038.57	2.26731	63947
0.0101709	769602	766130	3472	0.978261	7	4038.57	2.26731	63948
0.0101709	769602	766118	3484	0.978261	7	4038.57	2.26731	63949
0.0101709	769602	766100	3502	0.978261	7	4038.57	2.26731	63950
0.0101709	769602	766091	3511	0.978261	7	4038.57	2.26731	63951
0.0101709	769602	766088	3514	0.978261	7	4038.57	2.26731	63952
0.0101709	769602	766073	3529	0.978261	7	4038.57	2.26731	63953
0.0101709	769602	766041	3561	0.978261	7	4038.57	2.26731	63954
0.0101709	769602	766037	3565	0.978261	7	4038.57	2.26731	63955
0.0101709	769602	765995	3607	0.978261	7	4038.57	2.26731	63956
0.0101709	769602	765956	3646	0.978261	7	4038.57	2.26731	63957
0.0101709	769602	765947	3655	0.978261	7	4038.57	2.26731	63958
0.0101709	769402	767677	1725	0.978261	7	4038.57	2.26731	63959
0.0101709	769402	767668	1734	0.978261	7	4038.57	2.26731	63960
0.0101709	769402	767599	1803	0.978261	7	4038.57	2.26731	63961
0.0101709	769402	767596	1806	0.978261	7	4038.57	2.26731	63962
0.0101709	769402	767500	1902	0.978261	7	4038.57	2.26731	63963
0.0101709	769402	767264	2138	0.978261	7	4038.57	2.26731	63964
0.0101709	769402	767242	2160	0.978261	7	4038.57	2.26731	63965
0.0101709	769402	767237	2165	0.978261	7	4038.57	2.26731	63966
0.0101709	769402	767228	2174	0.978261	7	4038.57	2.26731	63967
0.0101709	769402	767222	2180	0.978261	7	4038.57	2.26731	63968
0.0101709	769402	767211	2191	0.978261	7	4038.57	2.26731	63969
0.0101709	769402	767204	2198	0.978261	7	4038.57	2.26731	63970
0.0101709	769402	767120	2282	0.978261	7	4038.57	2.26731	63971
0.0101709	769402	767107	2295	0.978261	7	4038.57	2.26731	63972
0.0101709	769402	767079	2323	0.978261	7	4038.57	2.26731	63973
0.0101709	769402	767078	2324	0.978261	7	4038.57	2.26731	63974
0.0101709	769402	767077	2325	0.978261	7	4038.57	2.26731	63975
0.0101709	769402	767063	2339	0.978261	7	4038.57	2.26731	63976
0.0101709	769402	767057	2345	0.978261	7	4038.57	2.26731	63977
0.0101709	769402	767055	2347	0.978261	7	4038.57	2.26731	63978
0.0101709	769402	767049	2353	0.978261	7	4038.57	2.26731	63979
0.0101709	769402	767038	2364	0.978261	7	4038.57	2.26731	63980
0.0101709	769402	767030	2372	0.978261	7	4038.57	2.26731	63981
0.0101709	769402	767026	2376	0.978261	7	4038.57	2.26731	63982
0.0101709	769402	767022	2380	0.978261	7	4038.57	2.26731	63983
0.0101709	769402	767021	2381	0.978261	7	4038.57	2.26731	63984
0.0101709	769402	767017	2385	0.978261	7	4038.57	2.26731	63985
0.0101709	769402	767013	2389	0.978261	7	4038.57	2.26731	63986
0.0101709	769402	767006	2396	0.978261	7	4038.57	2.26731	63987
0.0101709	769402	766995	2407	0.978261	7	4038.57	2.26731	63988
0.0101709	769402	766699	2703	0.978261	7	4038.57	2.26731	63989
0.0101709	769402	766690	2712	0.978261	7	4038.57	2.26731	63990
0.0101709	769402	766687	2715	0.978261	7	4038.57	2.26731	63991
0.0101709	769402	766636	2766	0.978261	7	4038.57	2.26731	63992
0.0101709	769402	766624	2778	0.978261	7	4038.57	2.26731	63993
0.0101709	769402	766621	2781	0.978261	7	4038.57	2.26731	63994
0.0101709	769402	766537	2865	0.978261	7	4038.57	2.26731	63995
0.0101709	769402	766507	2895	0.978261	7	4038.57	2.26731	63996
0.0101709	769402	766495	2907	0.978261	7	4038.57	2.26731	63997
0.0101709	769402	766438	2964	0.978261	7	4038.57	2.26731	63998
0.0101709	769402	766437	2965	0.978261	7	4038.57	2.26731	63999
0.0101709	769402	766414	2988	0.978261	7	4038.57	2.26731	64000
0.0101709	769402	766381	3021	0.978261	7	4038.57	2.26731	64001
0.0101709	769402	766363	3039	0.978261	7	4038.57	2.26731	64002
0.0101709	769402	766360	3042	0.978261	7	4038.57	2.26731	64003
0.0101709	769402	766345	3057	0.978261	7	4038.57	2.26731	64004
0.0101709	769402	766315	3087	0.978261	7	4038.57	2.26731	64005
0.0101709	769402	766306	3096	0.978261	7	4038.57	2.26731	64006
0.0101709	769402	766294	3108	0.978261	7	4038.57	2.26731	64007
0.0101709	769402	766285	3117	0.978261	7	4038.57	2.26731	64008
0.0101709	769402	766261	3141	0.978261	7	4038.57	2.26731	64009
0.0101709	769402	766168	3234	0.978261	7	4038.57	2.26731	64010
0.0101709	769402	766167	3235	0.978261	7	4038.57	2.26731	64011
0.0101709	769402	766159	3243	0.978261	7	4038.57	2.26731	64012
0.0101709	769402	766148	3254	0.978261	7	4038.57	2.26731	64013
0.0101709	769402	766145	3257	0.978261	7	4038.57	2.26731	64014
0.0101709	769402	766132	3270	0.978261	7	4038.57	2.26731	64015
0.0101709	769402	766130	3272	0.978261	7	4038.57	2.26731	64016
0.0101709	769402	766118	3284	0.978261	7	4038.57	2.26731	64017
0.0101709	769402	766100	3302	0.978261	7	4038.57	2.26731	64018
0.0101709	769402	766091	3311	0.978261	7	4038.57	2.26731	64019
0.0101709	769402	766088	3314	0.978261	7	4038.57	2.26731	64020
0.0101709	769402	766073	3329	0.978261	7	4038.57	2.26731	64021
0.0101709	769402	766041	3361	0.978261	7	4038.57	2.26731	64022
0.0101709	769402	766037	3365	0.978261	7	4038.57	2.26731	64023
0.0101709	769402	765995	3407	0.978261	7	4038.57	2.26731	64024
0.0101709	769402	765956	3446	0.978261	7	4038.57	2.26731	64025
0.0101709	769402	765947	3455	0.978261	7	4038.57	2.26731	64026
0.0101709	768607	767599	1008	0.978261	7	4038.57	2.26731	64029
0.0101709	768607	767596	1011	0.978261	7	4038.57	2.26731	64030
0.0101709	768607	767500	1107	0.978261	7	4038.57	2.26731	64031
0.0101709	768607	767264	1343	0.978261	7	4038.57	2.26731	64032
0.0101709	768607	767242	1365	0.978261	7	4038.57	2.26731	64033
0.0101709	768607	767237	1370	0.978261	7	4038.57	2.26731	64034
0.0101709	768607	767228	1379	0.978261	7	4038.57	2.26731	64035
0.0101709	768607	767222	1385	0.978261	7	4038.57	2.26731	64036
0.0101709	768607	767211	1396	0.978261	7	4038.57	2.26731	64037
0.0101709	768607	767204	1403	0.978261	7	4038.57	2.26731	64038
0.0101709	768607	767120	1487	0.978261	7	4038.57	2.26731	64039
0.0101709	768607	767107	1500	0.978261	7	4038.57	2.26731	64040
0.0101709	768607	767079	1528	0.978261	7	4038.57	2.26731	64041
0.0101709	768607	767078	1529	0.978261	7	4038.57	2.26731	64042
0.0101709	768607	767077	1530	0.978261	7	4038.57	2.26731	64043
0.0101709	768607	767063	1544	0.978261	7	4038.57	2.26731	64044
0.0101709	768607	767057	1550	0.978261	7	4038.57	2.26731	64045
0.0101709	768607	767055	1552	0.978261	7	4038.57	2.26731	64046
0.0101709	768607	767049	1558	0.978261	7	4038.57	2.26731	64047
0.0101709	768607	767038	1569	0.978261	7	4038.57	2.26731	64048
0.0101709	768607	767030	1577	0.978261	7	4038.57	2.26731	64049
0.0101709	768607	767026	1581	0.978261	7	4038.57	2.26731	64050
0.0101709	768607	767022	1585	0.978261	7	4038.57	2.26731	64051
0.0101709	768607	767021	1586	0.978261	7	4038.57	2.26731	64052
0.0101709	768607	767017	1590	0.978261	7	4038.57	2.26731	64053
0.0101709	768607	767013	1594	0.978261	7	4038.57	2.26731	64054
0.0101709	768607	767006	1601	0.978261	7	4038.57	2.26731	64055
0.0101709	768607	766995	1612	0.978261	7	4038.57	2.26731	64056
0.0101709	768607	766699	1908	0.978261	7	4038.57	2.26731	64057
0.0101709	768607	766690	1917	0.978261	7	4038.57	2.26731	64058
0.0101709	768607	766687	1920	0.978261	7	4038.57	2.26731	64059
0.0101709	768607	766636	1971	0.978261	7	4038.57	2.26731	64060
0.0101709	768607	766624	1983	0.978261	7	4038.57	2.26731	64061
0.0101709	768607	766621	1986	0.978261	7	4038.57	2.26731	64062
0.0101709	768607	766537	2070	0.978261	7	4038.57	2.26731	64063
0.0101709	768607	766507	2100	0.978261	7	4038.57	2.26731	64064
0.0101709	768607	766495	2112	0.978261	7	4038.57	2.26731	64065
0.0101709	768607	766438	2169	0.978261	7	4038.57	2.26731	64066
0.0101709	768607	766437	2170	0.978261	7	4038.57	2.26731	64067
0.0101709	768607	766414	2193	0.978261	7	4038.57	2.26731	64068
0.0101709	768607	766381	2226	0.978261	7	4038.57	2.26731	64069
0.0101709	768607	766363	2244	0.978261	7	4038.57	2.26731	64070
0.0101709	768607	766360	2247	0.978261	7	4038.57	2.26731	64071
0.0101709	768607	766345	2262	0.978261	7	4038.57	2.26731	64072
0.0101709	768607	766315	2292	0.978261	7	4038.57	2.26731	64073
0.0101709	768607	766306	2301	0.978261	7	4038.57	2.26731	64074
0.0101709	768607	766294	2313	0.978261	7	4038.57	2.26731	64075
0.0101709	768607	766285	2322	0.978261	7	4038.57	2.26731	64076
0.0101709	768607	766261	2346	0.978261	7	4038.57	2.26731	64077
0.0101709	768607	766168	2439	0.978261	7	4038.57	2.26731	64078
0.0101709	768607	766167	2440	0.978261	7	4038.57	2.26731	64079
0.0101709	768607	766159	2448	0.978261	7	4038.57	2.26731	64080
0.0101709	768607	766148	2459	0.978261	7	4038.57	2.26731	64081
0.0101709	768607	766145	2462	0.978261	7	4038.57	2.26731	64082
0.0101709	768607	766132	2475	0.978261	7	4038.57	2.26731	64083
0.0101709	768607	766130	2477	0.978261	7	4038.57	2.26731	64084
0.0101709	768607	766118	2489	0.978261	7	4038.57	2.26731	64085
0.0101709	768607	766100	2507	0.978261	7	4038.57	2.26731	64086
0.0101709	768607	766091	2516	0.978261	7	4038.57	2.26731	64087
0.0101709	768607	766088	2519	0.978261	7	4038.57	2.26731	64088
0.0101709	768607	766073	2534	0.978261	7	4038.57	2.26731	64089
0.0101709	768607	766041	2566	0.978261	7	4038.57	2.26731	64090
0.0101709	768607	766037	2570	0.978261	7	4038.57	2.26731	64091
0.0101709	768607	765995	2612	0.978261	7	4038.57	2.26731	64092
0.0101709	768607	765956	2651	0.978261	7	4038.57	2.26731	64093
0.0101709	768607	765947	2660	0.978261	7	4038.57	2.26731	64094
0.02157	704898	696292	8606	0.923638	13	2519.11	2.26731	64095
0.0105727	566846	542841	24005	0.942515	9	3615.17	2.26729	64096
0.0105727	566630	542841	23789	0.942515	9	3615.17	2.26729	64097
0.0101455	566846	542916	23930	0.942515	9	3615.17	2.26729	64098
0.0101455	566630	542916	23714	0.942515	9	3615.17	2.26729	64099
0.0121249	424442	422586	1856	0.827273	11	3568.77	2.26727	64107
0.0234851	169970	166788	3182	0.992525	9	3377.78	2.26725	64112
0.0108968	536011	525309	10702	0.838806	10	3810.23	2.26721	64113
0.0101734	618014	607798	10216	0.918318	9	3729.43	2.26719	64114
0.0102319	118462	82303	36159	0.809002	11	3654.99	2.26717	64115
0.0102319	117500	82303	35197	0.809002	11	3654.99	2.26717	64116
0.0102319	115880	82303	33577	0.809002	11	3654.99	2.26717	64117
0.0102319	115872	82303	33569	0.809002	11	3654.99	2.26717	64118
0.0127347	611969	602849	9120	0.888423	9	3871.14	2.26717	64119
0.0127347	611969	602273	9696	0.888423	9	3871.14	2.26717	64120
0.0127347	611969	601669	10300	0.888423	9	3871.14	2.26717	64121
0.0100329	118525	117413	1112	0.807068	11	3664.12	2.26716	64122
0.0255672	665059	662957	2102	0.929158	12	2788.66	2.26716	64123
0.0162737	613582	612083	1499	0.880878	9	3906.67	2.26712	64124
0.0178311	167275	161083	6192	0.93954	9	3628.41	2.26711	64125
0.0178311	167272	161083	6189	0.93954	9	3628.41	2.26711	64126
0.0107398	582014	359865	222149	0.803947	10	3975.02	2.2671	64127
0.0140622	1141766	19737	40675	0.967573	8	3791.79	2.26709	64128
0.0140622	1141763	19737	40678	0.967573	8	3791.79	2.26709	64129
0.0162086	103063	101164	1899	0.870087	9	3957.37	2.26702	64131
0.0369084	267792	265330	2462	0.956757	9	3546.13	2.26698	64132
0.0369084	267735	265330	2405	0.956757	9	3546.13	2.26698	64133
0.016014	789707	783658	6049	0.814901	11	3625.95	2.26695	64134
0.016014	789702	783658	6044	0.814901	11	3625.95	2.26695	64135
0.0127102	134681	103974	30707	0.805224	10	3968.14	2.26693	64136
0.0174881	423869	422125	1744	0.968992	9	3487.74	2.2669	64137
0.014957	80978	70904	10074	0.809982	12	3352.28	2.26683	64140
0.014957	80963	70904	10059	0.809982	12	3352.28	2.26683	64141
0.012806	427710	423869	3841	0.827956	11	3563.45	2.26683	64142
0.012806	427686	423869	3817	0.827956	11	3563.45	2.26683	64143
0.012806	426272	423869	2403	0.827956	11	3563.45	2.26683	64144
0.012806	425337	423869	1468	0.827956	11	3563.45	2.26683	64145
0.0110536	614259	605810	8449	0.92228	9	3708.81	2.2668	64146
0.0179369	139445	137604	1841	0.934828	9	3649	2.26674	64147
0.0127416	557477	542689	14788	0.943169	9	3609.43	2.26673	64148
0.0123498	560299	542689	17610	0.943169	9	3609.43	2.26673	64149
0.0123498	559611	542689	16922	0.943169	9	3609.43	2.26673	64150
0.0123498	559443	542689	16754	0.943169	9	3609.43	2.26673	64151
0.0123498	559410	542689	16721	0.943169	9	3609.43	2.26673	64152
0.0123498	559380	542689	16691	0.943169	9	3609.43	2.26673	64153
0.0123498	559338	542689	16649	0.943169	9	3609.43	2.26673	64154
0.0123498	559308	542689	16619	0.943169	9	3609.43	2.26673	64155
0.0123498	559305	542689	16616	0.943169	9	3609.43	2.26673	64156
0.0123498	559260	542689	16571	0.943169	9	3609.43	2.26673	64157
0.0123498	559250	542689	16561	0.943169	9	3609.43	2.26673	64158
0.0123498	559227	542689	16538	0.943169	9	3609.43	2.26673	64159
0.0123498	559209	542689	16520	0.943169	9	3609.43	2.26673	64160
0.0123498	559146	542689	16457	0.943169	9	3609.43	2.26673	64161
0.0123498	559104	542689	16415	0.943169	9	3609.43	2.26673	64162
0.0129026	1092140	1004178	87962	0.969407	8	3781.4	2.26673	64163
0.0129026	1092087	1004178	87909	0.969407	8	3781.4	2.26673	64164
0.0251931	707107	702839	4268	0.928414	13	2493.7	2.26672	64165
0.0251931	706783	702839	3944	0.928414	13	2493.7	2.26672	64166
0.0251931	706780	702839	3941	0.928414	13	2493.7	2.26672	64167
0.0251931	706774	702839	3935	0.928414	13	2493.7	2.26672	64168
0.0251931	706768	702839	3929	0.928414	13	2493.7	2.26672	64169
0.0251931	706690	702839	3851	0.928414	13	2493.7	2.26672	64170
0.0251931	706678	702839	3839	0.928414	13	2493.7	2.26672	64171
0.0251931	706667	702839	3828	0.928414	13	2493.7	2.26672	64172
0.0251931	706645	702839	3806	0.928414	13	2493.7	2.26672	64173
0.0251931	706623	702839	3784	0.928414	13	2493.7	2.26672	64174
0.0251931	706612	702839	3773	0.928414	13	2493.7	2.26672	64175
0.0251931	706508	702839	3669	0.928414	13	2493.7	2.26672	64176
0.0251931	706489	702839	3650	0.928414	13	2493.7	2.26672	64177
0.0251931	706474	702839	3635	0.928414	13	2493.7	2.26672	64178
0.0186107	1103760	1101858	1902	0.994152	9	3367.49	2.2667	64179
0.0186107	1103760	1100919	2841	0.994152	9	3367.49	2.2667	64180
0.0186107	1103760	1100469	3291	0.994152	9	3367.49	2.2667	64181
0.0186107	1103607	1101858	1749	0.994152	9	3367.49	2.2667	64182
0.0186107	1103607	1100919	2688	0.994152	9	3367.49	2.2667	64183
0.0186107	1103607	1100469	3138	0.994152	9	3367.49	2.2667	64184
0.0139614	267956	263452	4504	0.833909	10	3831.04	2.2667	64185
0.0107705	119463	117413	2050	0.807068	11	3661.17	2.26654	64186
0.0172885	423486	420963	2523	0.966246	9	3499.01	2.26653	64187
0.0116253	23528	19737	3791	0.837175	10	3814.73	2.26653	64188
0.0134275	631978	625785	6193	0.82181	10	3887.44	2.26649	64189
0.0179949	592189	587828	4361	0.753009	13	3323.81	2.26635	64192
0.0179949	592189	587825	4364	0.753009	13	3323.81	2.26635	64193
0.0179949	592189	587822	4367	0.753009	13	3323.81	2.26635	64194
0.0109815	770727	769707	1020	0.977273	7	4038.57	2.26632	64195
0.0109815	770727	769602	1125	0.977273	7	4038.57	2.26632	64196
0.0109815	770727	769402	1325	0.977273	7	4038.57	2.26632	64197
0.0109815	770727	768607	2120	0.977273	7	4038.57	2.26632	64198
0.0116329	118462	108823	9639	0.808081	11	3654.99	2.26625	64199
0.0116329	117500	108823	8677	0.808081	11	3654.99	2.26625	64200
0.0116329	115880	108823	7057	0.808081	11	3654.99	2.26625	64201
0.0116329	115872	108823	7049	0.808081	11	3654.99	2.26625	64202
0.0180612	435755	418728	17027	0.973093	9	3465.19	2.26624	64203
0.0180612	435755	412891	22864	0.973093	9	3465.19	2.26624	64204
0.0124309	1156339	23385	29750	0.883421	10	3594.03	2.26624	64205
0.0175417	719345	700297	19048	0.761607	14	2985.97	2.26621	64206
0.0161839	1032437	1030165	2272	0.984905	9	3408.94	2.2662	64207
0.0161839	1032437	1029591	2846	0.984905	9	3408.94	2.2662	64208
0.0161839	1032437	1029571	2866	0.984905	9	3408.94	2.2662	64209
0.0161839	1032437	1029553	2884	0.984905	9	3408.94	2.2662	64210
0.0161839	1032437	1029546	2891	0.984905	9	3408.94	2.2662	64211
0.0161839	1032437	1029540	2897	0.984905	9	3408.94	2.2662	64212
0.0161839	1032437	1029539	2898	0.984905	9	3408.94	2.2662	64213
0.0161839	1032437	1029537	2900	0.984905	9	3408.94	2.2662	64214
0.0161839	1032437	1029529	2908	0.984905	9	3408.94	2.2662	64215
0.0161839	1032437	1029480	2957	0.984905	9	3408.94	2.2662	64216
0.0161839	1032437	1029396	3041	0.984905	9	3408.94	2.2662	64217
0.0161839	1032437	1029392	3045	0.984905	9	3408.94	2.2662	64218
0.0138347	546881	537080	9801	0.840355	10	3797.89	2.26616	64219
0.0212635	154939	148567	6372	0.995146	9	3360.13	2.26615	64220
0.0108353	815745	277107	538638	0.85011	10	3751.24	2.26608	64221
0.0256461	817731	291375	526356	0.982206	8	3717.38	2.26604	64222
0.0256461	817728	291375	526353	0.982206	8	3717.38	2.26604	64223
0.0171378	433592	422029	11563	0.968948	9	3483.81	2.26603	64224
0.0186024	610389	606615	3774	0.937075	9	3634.9	2.26601	64226
0.0186024	610389	606603	3786	0.937075	9	3634.9	2.26601	64227
0.0186024	610389	606561	3828	0.937075	9	3634.9	2.26601	64228
0.0186024	610389	606444	3945	0.937075	9	3634.9	2.26601	64229
0.0146725	211959	209219	2740	0.883464	9	3888.97	2.26597	64230
0.01649	437497	433376	4121	0.973469	9	3462.03	2.26596	64231
0.0106383	430410	423869	6541	0.827084	11	3563.45	2.26595	64232
0.0139612	267956	263299	4657	0.83316	10	3831.04	2.26595	64233
0.0119615	424649	420963	3686	0.82987	11	3549.92	2.26589	64234
0.0119615	423948	420963	2985	0.82987	11	3549.92	2.26589	64235
0.0119615	423501	420963	2538	0.82987	11	3549.92	2.26589	64236
0.0119615	422586	420963	1623	0.82987	11	3549.92	2.26589	64237
0.0130037	603224	601669	1555	0.888756	9	3863.45	2.26588	64240
0.0130037	603222	601669	1553	0.888756	9	3863.45	2.26588	64243
0.0130037	603221	601669	1552	0.888756	9	3863.45	2.26588	64246
0.0101162	654920	651214	3706	0.915653	12	2846.59	2.26587	64247
0.0270634	706828	704658	2170	0.928289	13	2490.22	2.26586	64248
0.0155089	546926	542689	4237	0.950769	9	3569.14	2.26584	64249
0.0155089	546920	542689	4231	0.950769	9	3569.14	2.26584	64250
0.0155089	546746	542689	4057	0.950769	9	3569.14	2.26584	64251
0.0155089	546704	542689	4015	0.950769	9	3569.14	2.26584	64252
0.0155089	546635	542689	3946	0.950769	9	3569.14	2.26584	64253
0.0121786	119463	113013	6450	0.806354	11	3661.17	2.26583	64254
0.0121786	119463	113007	6456	0.806354	11	3661.17	2.26583	64255
0.0280194	789873	788585	1288	0.932862	9	3653.83	2.26579	64256
0.0280194	789873	788546	1327	0.932862	9	3653.83	2.26579	64257
0.0280194	789873	788540	1333	0.932862	9	3653.83	2.26579	64258
0.0280194	789764	788585	1179	0.932862	9	3653.83	2.26579	64259
0.0280194	789764	788546	1218	0.932862	9	3653.83	2.26579	64260
0.0280194	789764	788540	1224	0.932862	9	3653.83	2.26579	64261
0.0142204	287956	278502	9454	0.88878	9	3862.89	2.26579	64262
0.0171397	916103	898075	18028	0.989064	8	3683.68	2.26579	64263
0.0116439	108290	102885	5405	0.868534	9	3958.85	2.26578	64264
0.0125441	613582	605810	7772	0.918398	9	3722.22	2.26575	64265
0.0249395	707107	704658	2449	0.927374	13	2493.7	2.26568	64266
0.0249395	706783	704658	2125	0.927374	13	2493.7	2.26568	64267
0.0249395	706780	704658	2122	0.927374	13	2493.7	2.26568	64268
0.0249395	706774	704658	2116	0.927374	13	2493.7	2.26568	64269
0.0249395	706768	704658	2110	0.927374	13	2493.7	2.26568	64270
0.0249395	706690	704658	2032	0.927374	13	2493.7	2.26568	64271
0.0249395	706678	704658	2020	0.927374	13	2493.7	2.26568	64272
0.0249395	706667	704658	2009	0.927374	13	2493.7	2.26568	64273
0.0249395	706645	704658	1987	0.927374	13	2493.7	2.26568	64274
0.0249395	706623	704658	1965	0.927374	13	2493.7	2.26568	64275
0.0249395	706612	704658	1954	0.927374	13	2493.7	2.26568	64276
0.0249395	706508	704658	1850	0.927374	13	2493.7	2.26568	64277
0.0249395	706489	704658	1831	0.927374	13	2493.7	2.26568	64278
0.0249395	706474	704658	1816	0.927374	13	2493.7	2.26568	64279
0.0166546	590294	588885	1409	0.956522	6	4430.21	2.26565	64280
0.0166546	590291	588885	1406	0.956522	6	4430.21	2.26565	64281
0.0165132	590191	589176	1015	0.956522	6	4430.21	2.26565	64322
0.0165132	590191	589173	1018	0.956522	6	4430.21	2.26565	64323
0.0165132	590191	589152	1039	0.956522	6	4430.21	2.26565	64324
0.0165132	590191	589125	1066	0.956522	6	4430.21	2.26565	64325
0.0165132	590188	589176	1012	0.956522	6	4430.21	2.26565	64338
0.0165132	590188	589173	1015	0.956522	6	4430.21	2.26565	64339
0.0165132	590188	589152	1036	0.956522	6	4430.21	2.26565	64340
0.0165132	590188	589125	1063	0.956522	6	4430.21	2.26565	64341
0.0165132	590182	589176	1006	0.956522	6	4430.21	2.26565	64354
0.0165132	590182	589173	1009	0.956522	6	4430.21	2.26565	64355
0.0165132	590182	589152	1030	0.956522	6	4430.21	2.26565	64356
0.0165132	590182	589125	1057	0.956522	6	4430.21	2.26565	64357
0.0165132	590176	589176	1000	0.956522	6	4430.21	2.26565	64370
0.0165132	590176	589173	1003	0.956522	6	4430.21	2.26565	64371
0.0165132	590176	589152	1024	0.956522	6	4430.21	2.26565	64372
0.0165132	590176	589125	1051	0.956522	6	4430.21	2.26565	64373
0.0164734	437497	435755	1742	0.973153	9	3462.03	2.26564	64413
0.0218967	704946	696292	8654	0.924552	13	2506.88	2.26564	64414
0.0218967	704931	696292	8639	0.924552	13	2506.88	2.26564	64415
0.0218967	704907	696292	8615	0.924552	13	2506.88	2.26564	64416
0.0218967	704901	696292	8609	0.924552	13	2506.88	2.26564	64417
0.0179799	324765	318694	6071	0.982	8	3716.24	2.26559	64418
0.0177081	719345	700226	19119	0.760952	14	2985.97	2.26556	64422
0.0154035	495955	481851	14104	0.935606	10	3343.27	2.26555	64423
0.0154035	495955	481848	14107	0.935606	10	3343.27	2.26555	64424
0.0154035	495955	481845	14110	0.935606	10	3343.27	2.26555	64425
0.0154035	495955	481839	14116	0.935606	10	3343.27	2.26555	64426
0.0154035	495928	481851	14077	0.935606	10	3343.27	2.26555	64427
0.0154035	495928	481848	14080	0.935606	10	3343.27	2.26555	64428
0.0154035	495928	481845	14083	0.935606	10	3343.27	2.26555	64429
0.0154035	495928	481839	14089	0.935606	10	3343.27	2.26555	64430
0.0154486	746479	744190	2289	0.971443	11	2876.88	2.26555	64431
0.0215153	23553	16000	7553	0.875678	10	3627.36	2.26552	64432
0.0206915	222120	220811	1309	0.810805	10	3934.77	2.26547	64433
0.0100968	123010	118525	4485	0.805361	11	3664.12	2.26546	64434
0.016469	433592	423486	10106	0.965129	9	3499.01	2.26541	64437
0.0198062	806797	796584	10213	0.9048	11	3192.24	2.2654	64438
0.0134989	700494	698982	1512	0.851978	13	2849.88	2.26539	64439
0.0153905	613582	611147	2435	0.879139	9	3906.67	2.26538	64440
0.0153887	613582	610461	3121	0.879139	9	3906.67	2.26538	64441
0.0153887	613582	609443	4139	0.879139	9	3906.67	2.26538	64442
0.0153887	613582	606146	7436	0.879139	9	3906.67	2.26538	64443
0.013372	590402	372740	217662	0.831593	10	3835.7	2.26537	64444
0.0133782	1076946	1004178	72768	0.967846	8	3781.98	2.26529	64458
0.011428	539783	537080	2703	0.839337	10	3797.89	2.26514	64465
0.0241818	706828	702839	3989	0.92753	13	2490.22	2.2651	64466
0.0150249	603224	601551	1673	0.887964	9	3863.45	2.26509	64467
0.0150249	603224	601497	1727	0.887964	9	3863.45	2.26509	64468
0.0150249	603222	601551	1671	0.887964	9	3863.45	2.26509	64469
0.0150249	603222	601497	1725	0.887964	9	3863.45	2.26509	64470
0.0150249	603221	601551	1670	0.887964	9	3863.45	2.26509	64471
0.0150249	603221	601497	1724	0.887964	9	3863.45	2.26509	64472
0.0179838	167275	156506	10769	0.9375	9	3628.41	2.26507	64473
0.0179838	167272	156506	10766	0.9375	9	3628.41	2.26507	64474
0.014007	563205	542689	20516	0.941495	9	3609.43	2.26506	64475
0.014007	563202	542689	20513	0.941495	9	3609.43	2.26506	64476
0.0121401	546881	536011	10870	0.83664	10	3810.23	2.26505	64477
0.0154125	1106563	1101858	4705	0.991379	9	3372.78	2.26505	64478
0.0154125	1106563	1100919	5644	0.991379	9	3372.78	2.26505	64479
0.0154125	1106563	1100469	6094	0.991379	9	3372.78	2.26505	64480
0.0154125	1106548	1101858	4690	0.991379	9	3372.78	2.26505	64481
0.0154125	1106548	1100919	5629	0.991379	9	3372.78	2.26505	64482
0.0154125	1106548	1100469	6079	0.991379	9	3372.78	2.26505	64483
0.0154125	1106536	1101858	4678	0.991379	9	3372.78	2.26505	64484
0.0154125	1106536	1100919	5617	0.991379	9	3372.78	2.26505	64485
0.0154125	1106536	1100469	6067	0.991379	9	3372.78	2.26505	64486
0.0154125	1106506	1101858	4648	0.991379	9	3372.78	2.26505	64487
0.0154125	1106506	1100919	5587	0.991379	9	3372.78	2.26505	64488
0.0154125	1106506	1100469	6037	0.991379	9	3372.78	2.26505	64489
0.0154125	1106503	1101858	4645	0.991379	9	3372.78	2.26505	64490
0.0154125	1106503	1100919	5584	0.991379	9	3372.78	2.26505	64491
0.0154125	1106503	1100469	6034	0.991379	9	3372.78	2.26505	64492
0.0154125	1106497	1101858	4639	0.991379	9	3372.78	2.26505	64493
0.0154125	1106497	1100919	5578	0.991379	9	3372.78	2.26505	64494
0.0154125	1106497	1100469	6028	0.991379	9	3372.78	2.26505	64495
0.0116382	134678	103974	30704	0.803342	10	3968.14	2.26504	64496
0.0159387	23553	11983	11570	0.851949	10	3737.6	2.26504	64497
0.0120111	615078	602688	12390	0.924786	9	3688.46	2.26502	64498
0.0157275	82132	70904	11228	0.808378	12	3351.22	2.265	64499
0.0116608	1156369	23385	29720	0.882179	10	3594.03	2.265	64500
0.0155143	545927	542689	3238	0.952753	9	3555.73	2.265	64501
0.0252687	789901	787849	2052	0.945305	9	3591.04	2.26499	64502
0.0252687	789746	787849	1897	0.945305	9	3591.04	2.26499	64503
0.015817	592189	588029	4160	0.751585	13	3323.81	2.26493	64504
0.015817	592189	587912	4277	0.751585	13	3323.81	2.26493	64505
0.015817	592189	587903	4286	0.751585	13	3323.81	2.26493	64506
0.015817	592189	587867	4322	0.751585	13	3323.81	2.26493	64507
0.015817	592189	587855	4334	0.751585	13	3323.81	2.26493	64508
0.0134509	700869	698982	1887	0.851499	13	2849.88	2.26491	64509
0.0126409	20539	16271	4268	0.871571	9	3940.21	2.26488	64510
0.0126409	20539	16249	4290	0.871571	9	3940.21	2.26488	64511
0.0169777	610211	602688	7523	0.938144	9	3624.4	2.26487	64512
0.0240133	707107	693458	13649	0.926554	13	2493.7	2.26486	64513
0.0240133	706783	693458	13325	0.926554	13	2493.7	2.26486	64514
0.0240133	706780	693458	13322	0.926554	13	2493.7	2.26486	64515
0.0240133	706774	693458	13316	0.926554	13	2493.7	2.26486	64516
0.0240133	706768	693458	13310	0.926554	13	2493.7	2.26486	64517
0.0240133	706690	693458	13232	0.926554	13	2493.7	2.26486	64518
0.0240133	706678	693458	13220	0.926554	13	2493.7	2.26486	64519
0.0240133	706667	693458	13209	0.926554	13	2493.7	2.26486	64520
0.0240133	706645	693458	13187	0.926554	13	2493.7	2.26486	64521
0.0240133	706623	693458	13165	0.926554	13	2493.7	2.26486	64522
0.0240133	706612	693458	13154	0.926554	13	2493.7	2.26486	64523
0.0240133	706508	693458	13050	0.926554	13	2493.7	2.26486	64524
0.0240133	706489	693458	13031	0.926554	13	2493.7	2.26486	64525
0.0240133	706474	693458	13016	0.926554	13	2493.7	2.26486	64526
0.0108691	123010	119463	3547	0.805361	11	3661.17	2.26484	64528
0.016432	1106371	1101858	4513	0.991211	9	3372.46	2.26481	64529
0.016432	1106371	1100919	5452	0.991211	9	3372.46	2.26481	64530
0.016432	1106371	1100469	5902	0.991211	9	3372.46	2.26481	64531
0.016432	1106353	1101858	4495	0.991211	9	3372.46	2.26481	64532
0.016432	1106353	1100919	5434	0.991211	9	3372.46	2.26481	64533
0.016432	1106353	1100469	5884	0.991211	9	3372.46	2.26481	64534
0.016432	1106323	1101858	4465	0.991211	9	3372.46	2.26481	64535
0.016432	1106323	1100919	5404	0.991211	9	3372.46	2.26481	64536
0.016432	1106323	1100469	5854	0.991211	9	3372.46	2.26481	64537
0.016432	1106314	1101858	4456	0.991211	9	3372.46	2.26481	64538
0.016432	1106314	1100919	5395	0.991211	9	3372.46	2.26481	64539
0.016432	1106314	1100469	5845	0.991211	9	3372.46	2.26481	64540
0.016432	1106290	1101858	4432	0.991211	9	3372.46	2.26481	64541
0.016432	1106290	1100919	5371	0.991211	9	3372.46	2.26481	64542
0.016432	1106290	1100469	5821	0.991211	9	3372.46	2.26481	64543
0.016432	1105668	1101858	3810	0.991211	9	3372.46	2.26481	64544
0.016432	1105668	1100919	4749	0.991211	9	3372.46	2.26481	64545
0.016432	1105668	1100469	5199	0.991211	9	3372.46	2.26481	64546
0.0191947	239158	235743	3415	0.997881	8	3637.06	2.26477	64547
0.0191947	239123	235743	3380	0.997881	8	3637.06	2.26477	64548
0.0191947	238489	235743	2746	0.997881	8	3637.06	2.26477	64549
0.0114686	615043	602688	12355	0.921099	9	3704.69	2.26475	64550
0.010067	277107	262073	15034	0.791732	10	4021.69	2.26473	64551
0.010067	277107	262051	15056	0.791732	10	4021.69	2.26473	64552
0.0178773	435755	420130	15625	0.970983	9	3467.92	2.26471	64553
0.0135476	267956	262544	5412	0.83188	10	3831.04	2.26467	64554
0.0119894	419117	415676	3441	0.830709	11	3539.94	2.26462	64556
0.0119894	419058	415676	3382	0.830709	11	3539.94	2.26462	64557
0.0119894	417154	415676	1478	0.830709	11	3539.94	2.26462	64558
0.0119894	417152	415676	1476	0.830709	11	3539.94	2.26462	64559
0.0119894	417142	415676	1466	0.830709	11	3539.94	2.26462	64560
0.0119894	417108	415676	1432	0.830709	11	3539.94	2.26462	64561
0.0119894	417106	415676	1430	0.830709	11	3539.94	2.26462	64562
0.0119894	417070	415676	1394	0.830709	11	3539.94	2.26462	64563
0.0119894	417065	415676	1389	0.830709	11	3539.94	2.26462	64564
0.0119894	416802	415676	1126	0.830709	11	3539.94	2.26462	64565
0.0119894	416786	415676	1110	0.830709	11	3539.94	2.26462	64566
0.0119894	416769	415676	1093	0.830709	11	3539.94	2.26462	64567
0.0119456	1077327	1002517	74810	0.968209	8	3777.06	2.26462	64594
0.0204366	606844	604668	2176	0.939024	9	3619.02	2.26461	64595
0.0193457	612088	606844	5244	0.939024	9	3619.02	2.26461	64596
0.0171243	744521	742684	1837	0.894542	12	2940.47	2.26456	64605
0.0114863	108290	102933	5357	0.867457	9	3958.11	2.26454	64606
0.0119103	420963	416871	4092	0.828517	11	3549.92	2.26454	64607
0.0119103	420963	416859	4104	0.828517	11	3549.92	2.26454	64608
0.0104346	70164	56872	13292	0.931034	9	3656.41	2.26451	64609
0.0132124	563205	542916	20289	0.939706	9	3615.17	2.26448	64610
0.0132124	563202	542916	20286	0.939706	9	3615.17	2.26448	64611
0.0126923	563205	542841	20364	0.939706	9	3615.17	2.26448	64612
0.0126923	563202	542841	20361	0.939706	9	3615.17	2.26448	64613
0.0117884	423869	419117	4752	0.825581	11	3563.45	2.26445	64614
0.0117884	423869	419058	4811	0.825581	11	3563.45	2.26445	64615
0.0117884	423869	417154	6715	0.825581	11	3563.45	2.26445	64616
0.0117884	423869	417152	6717	0.825581	11	3563.45	2.26445	64617
0.0117884	423869	417142	6727	0.825581	11	3563.45	2.26445	64618
0.0117884	423869	417108	6761	0.825581	11	3563.45	2.26445	64619
0.0117884	423869	417106	6763	0.825581	11	3563.45	2.26445	64620
0.0117884	423869	417070	6799	0.825581	11	3563.45	2.26445	64621
0.0117884	423869	417065	6804	0.825581	11	3563.45	2.26445	64622
0.0117884	423869	416802	7067	0.825581	11	3563.45	2.26445	64623
0.0117884	423869	416786	7083	0.825581	11	3563.45	2.26445	64624
0.0117884	423869	416769	7100	0.825581	11	3563.45	2.26445	64625
0.0117884	423869	416521	7348	0.825581	11	3563.45	2.26445	64626
0.0117884	423869	416418	7451	0.825581	11	3563.45	2.26445	64627
0.0117884	423869	416403	7466	0.825581	11	3563.45	2.26445	64628
0.0117884	423869	416382	7487	0.825581	11	3563.45	2.26445	64629
0.0117884	423869	416316	7553	0.825581	11	3563.45	2.26445	64630
0.0117884	423869	416291	7578	0.825581	11	3563.45	2.26445	64631
0.0117884	423869	416280	7589	0.825581	11	3563.45	2.26445	64632
0.0117884	423869	416250	7619	0.825581	11	3563.45	2.26445	64633
0.0117884	423869	416229	7640	0.825581	11	3563.45	2.26445	64634
0.0117884	423869	416223	7646	0.825581	11	3563.45	2.26445	64635
0.0117884	423869	416205	7664	0.825581	11	3563.45	2.26445	64636
0.0117884	423869	416145	7724	0.825581	11	3563.45	2.26445	64637
0.0117884	423869	416109	7760	0.825581	11	3563.45	2.26445	64638
0.0117884	423869	415769	8100	0.825581	11	3563.45	2.26445	64639
0.0117884	423869	415763	8106	0.825581	11	3563.45	2.26445	64640
0.0117884	423869	415757	8112	0.825581	11	3563.45	2.26445	64641
0.0117884	423869	415748	8121	0.825581	11	3563.45	2.26445	64642
0.0117884	423869	415706	8163	0.825581	11	3563.45	2.26445	64643
0.0117884	423869	415703	8166	0.825581	11	3563.45	2.26445	64644
0.0117884	423869	415691	8178	0.825581	11	3563.45	2.26445	64645
0.0117884	423869	415670	8199	0.825581	11	3563.45	2.26445	64646
0.0117884	423869	415655	8214	0.825581	11	3563.45	2.26445	64647
0.0117884	423869	415643	8226	0.825581	11	3563.45	2.26445	64648
0.0117884	423869	415634	8235	0.825581	11	3563.45	2.26445	64649
0.0117884	423869	415618	8251	0.825581	11	3563.45	2.26445	64650
0.0117884	423869	415613	8256	0.825581	11	3563.45	2.26445	64651
0.0217433	656264	654218	2046	0.924367	9	3687.76	2.26445	64652
0.011214	565645	542689	22956	0.940857	9	3609.43	2.26442	64653
0.0153533	613020	609465	3555	0.883804	9	3880.01	2.26442	64654
0.0153533	613020	606445	6575	0.883804	9	3880.01	2.26442	64655
0.0136871	562717	537080	25637	0.838608	10	3797.89	2.26441	64656
0.0171477	635623	634100	1523	0.813199	10	3918.36	2.2644	64657
0.0171477	635621	634100	1521	0.813199	10	3918.36	2.2644	64658
0.0119436	1091829	1004178	87651	0.967752	8	3778.14	2.26439	64659
0.0105328	1091829	1056907	34922	0.969013	8	3772.09	2.26438	64660
0.0163486	603224	600729	2495	0.887229	9	3863.45	2.26435	64661
0.0163486	603222	600729	2493	0.887229	9	3863.45	2.26435	64662
0.0163486	603221	600729	2492	0.887229	9	3863.45	2.26435	64663
0.0273505	789873	787917	1956	0.931403	9	3653.83	2.26433	64665
0.0273505	789764	787917	1847	0.931403	9	3653.83	2.26433	64666
0.0238228	706507	703841	2666	0.931639	13	2466.87	2.26429	64667
0.0133956	65908	40096	25812	0.942257	9	3601.58	2.26417	64669
0.018	423869	422029	1840	0.967054	9	3483.81	2.26413	64670
0.0148094	643662	641714	1948	0.920455	9	3704.51	2.26407	64671
0.0102093	1098173	1002517	95656	0.963667	8	3795.59	2.26399	64675
0.0258501	128635	127068	1567	1	12	2437.53	2.26396	64676
0.0121494	21437	16271	5166	0.870647	9	3940.21	2.26396	64677
0.0121494	21437	16249	5188	0.870647	9	3940.21	2.26396	64678
0.0105372	565645	542916	22729	0.939082	9	3615.17	2.26386	64690
0.0154498	815000	278502	536498	0.88684	9	3862.89	2.26385	64691
0.0116283	678980	667899	11081	0.762127	12	3565.09	2.26384	64692
0.0176848	1106464	1103760	2704	0.991279	9	3367.49	2.26383	64693
0.0176848	1106464	1103607	2857	0.991279	9	3367.49	2.26383	64694
0.0176848	1106452	1103760	2692	0.991279	9	3367.49	2.26383	64695
0.0176848	1106452	1103607	2845	0.991279	9	3367.49	2.26383	64696
0.0164815	1103760	1102714	1046	0.991279	9	3367.49	2.26383	64697
0.0118829	615078	612088	2990	0.923591	9	3688.46	2.26382	64699
0.0154217	611939	602688	9251	0.936191	9	3628.7	2.26382	64700
0.0223101	23528	15978	7550	0.876102	10	3617.12	2.26379	64705
0.0223101	23528	15976	7552	0.876102	10	3617.12	2.26379	64706
0.0191421	656264	637794	18470	0.931951	9	3648.62	2.26378	64707
0.011729	427710	415676	12034	0.829843	11	3539.94	2.26376	64708
0.011729	427686	415676	12010	0.829843	11	3539.94	2.26376	64709
0.011729	426272	415676	10596	0.829843	11	3539.94	2.26376	64710
0.011729	425337	415676	9661	0.829843	11	3539.94	2.26376	64711
0.0120619	68385	40096	28289	0.941837	9	3601.58	2.26375	64712
0.0196854	154939	149131	5808	0.992671	9	3360.13	2.26367	64713
0.0196854	154939	147520	7419	0.992671	9	3360.13	2.26367	64714
0.0196854	154939	146636	8303	0.992671	9	3360.13	2.26367	64715
0.0158086	247156	238086	9070	0.93053	9	3654.69	2.26364	64716
0.0120614	611969	601822	10147	0.884836	9	3871.14	2.26358	64720
0.0120614	611969	601795	10174	0.884836	9	3871.14	2.26358	64721
0.011532	615043	612088	2955	0.919933	9	3704.69	2.26358	64722
0.0274481	809581	803343	6238	0.878261	8	4198.66	2.26357	64723
0.0147288	1032650	1029028	3622	0.981003	9	3414.99	2.26357	64724
0.0108214	768874	765461	3413	0.96875	7	4065.89	2.26356	64725
0.010447	768550	765812	2738	0.96875	7	4065.89	2.26356	64726
0.010447	768550	765785	2765	0.96875	7	4065.89	2.26356	64727
0.010447	768550	765746	2804	0.96875	7	4065.89	2.26356	64728
0.010447	768550	765737	2813	0.96875	7	4065.89	2.26356	64729
0.010447	768550	765728	2822	0.96875	7	4065.89	2.26356	64730
0.010447	768550	765583	2967	0.96875	7	4065.89	2.26356	64731
0.010447	768550	765578	2972	0.96875	7	4065.89	2.26356	64732
0.010447	768550	765570	2980	0.96875	7	4065.89	2.26356	64733
0.010447	768550	765569	2981	0.96875	7	4065.89	2.26356	64734
0.010447	768550	765551	2999	0.96875	7	4065.89	2.26356	64735
0.010447	768550	765536	3014	0.96875	7	4065.89	2.26356	64736
0.010447	768550	765512	3038	0.96875	7	4065.89	2.26356	64737
0.010447	768550	765500	3050	0.96875	7	4065.89	2.26356	64738
0.010447	768550	765490	3060	0.96875	7	4065.89	2.26356	64739
0.010447	768550	765485	3065	0.96875	7	4065.89	2.26356	64740
0.010447	768550	765445	3105	0.96875	7	4065.89	2.26356	64741
0.010447	768550	765440	3110	0.96875	7	4065.89	2.26356	64742
0.010447	768550	765409	3141	0.96875	7	4065.89	2.26356	64743
0.010447	768550	765408	3142	0.96875	7	4065.89	2.26356	64744
0.010447	768550	765390	3160	0.96875	7	4065.89	2.26356	64745
0.010447	768550	765384	3166	0.96875	7	4065.89	2.26356	64746
0.010447	768550	765359	3191	0.96875	7	4065.89	2.26356	64747
0.010447	768550	765345	3205	0.96875	7	4065.89	2.26356	64748
0.0104178	769856	765812	4044	0.96875	7	4065.89	2.26356	64749
0.0104178	769856	765785	4071	0.96875	7	4065.89	2.26356	64750
0.0104178	769856	765746	4110	0.96875	7	4065.89	2.26356	64751
0.0104178	769856	765737	4119	0.96875	7	4065.89	2.26356	64752
0.0104178	769856	765728	4128	0.96875	7	4065.89	2.26356	64753
0.0104178	769856	765583	4273	0.96875	7	4065.89	2.26356	64754
0.0104178	769856	765578	4278	0.96875	7	4065.89	2.26356	64755
0.0104178	769856	765570	4286	0.96875	7	4065.89	2.26356	64756
0.0104178	769856	765569	4287	0.96875	7	4065.89	2.26356	64757
0.0104178	769856	765551	4305	0.96875	7	4065.89	2.26356	64758
0.0104178	769856	765536	4320	0.96875	7	4065.89	2.26356	64759
0.0104178	769856	765512	4344	0.96875	7	4065.89	2.26356	64760
0.0104178	769856	765500	4356	0.96875	7	4065.89	2.26356	64761
0.0104178	769856	765490	4366	0.96875	7	4065.89	2.26356	64762
0.0104178	769856	765485	4371	0.96875	7	4065.89	2.26356	64763
0.0104178	769856	765445	4411	0.96875	7	4065.89	2.26356	64764
0.0104178	769856	765440	4416	0.96875	7	4065.89	2.26356	64765
0.0104178	769856	765409	4447	0.96875	7	4065.89	2.26356	64766
0.0104178	769856	765408	4448	0.96875	7	4065.89	2.26356	64767
0.0104178	769856	765390	4466	0.96875	7	4065.89	2.26356	64768
0.0104178	769856	765384	4472	0.96875	7	4065.89	2.26356	64769
0.0104178	769856	765359	4497	0.96875	7	4065.89	2.26356	64770
0.0104178	769856	765345	4511	0.96875	7	4065.89	2.26356	64771
0.0104178	769835	765812	4023	0.96875	7	4065.89	2.26356	64772
0.0104178	769835	765785	4050	0.96875	7	4065.89	2.26356	64773
0.0104178	769835	765746	4089	0.96875	7	4065.89	2.26356	64774
0.0104178	769835	765737	4098	0.96875	7	4065.89	2.26356	64775
0.0104178	769835	765728	4107	0.96875	7	4065.89	2.26356	64776
0.0104178	769835	765583	4252	0.96875	7	4065.89	2.26356	64777
0.0104178	769835	765578	4257	0.96875	7	4065.89	2.26356	64778
0.0104178	769835	765570	4265	0.96875	7	4065.89	2.26356	64779
0.0104178	769835	765569	4266	0.96875	7	4065.89	2.26356	64780
0.0104178	769835	765551	4284	0.96875	7	4065.89	2.26356	64781
0.0104178	769835	765536	4299	0.96875	7	4065.89	2.26356	64782
0.0104178	769835	765512	4323	0.96875	7	4065.89	2.26356	64783
0.0104178	769835	765500	4335	0.96875	7	4065.89	2.26356	64784
0.0104178	769835	765490	4345	0.96875	7	4065.89	2.26356	64785
0.0104178	769835	765485	4350	0.96875	7	4065.89	2.26356	64786
0.0104178	769835	765445	4390	0.96875	7	4065.89	2.26356	64787
0.0104178	769835	765440	4395	0.96875	7	4065.89	2.26356	64788
0.0104178	769835	765409	4426	0.96875	7	4065.89	2.26356	64789
0.0104178	769835	765408	4427	0.96875	7	4065.89	2.26356	64790
0.0104178	769835	765390	4445	0.96875	7	4065.89	2.26356	64791
0.0104178	769835	765384	4451	0.96875	7	4065.89	2.26356	64792
0.0104178	769835	765359	4476	0.96875	7	4065.89	2.26356	64793
0.0104178	769835	765345	4490	0.96875	7	4065.89	2.26356	64794
0.0104178	769817	765812	4005	0.96875	7	4065.89	2.26356	64795
0.0104178	769817	765785	4032	0.96875	7	4065.89	2.26356	64796
0.0104178	769817	765746	4071	0.96875	7	4065.89	2.26356	64797
0.0104178	769817	765737	4080	0.96875	7	4065.89	2.26356	64798
0.0104178	769817	765728	4089	0.96875	7	4065.89	2.26356	64799
0.0104178	769817	765583	4234	0.96875	7	4065.89	2.26356	64800
0.0104178	769817	765578	4239	0.96875	7	4065.89	2.26356	64801
0.0104178	769817	765570	4247	0.96875	7	4065.89	2.26356	64802
0.0104178	769817	765569	4248	0.96875	7	4065.89	2.26356	64803
0.0104178	769817	765551	4266	0.96875	7	4065.89	2.26356	64804
0.0104178	769817	765536	4281	0.96875	7	4065.89	2.26356	64805
0.0104178	769817	765512	4305	0.96875	7	4065.89	2.26356	64806
0.0104178	769817	765500	4317	0.96875	7	4065.89	2.26356	64807
0.0104178	769817	765490	4327	0.96875	7	4065.89	2.26356	64808
0.0104178	769817	765485	4332	0.96875	7	4065.89	2.26356	64809
0.0104178	769817	765445	4372	0.96875	7	4065.89	2.26356	64810
0.0104178	769817	765440	4377	0.96875	7	4065.89	2.26356	64811
0.0104178	769817	765409	4408	0.96875	7	4065.89	2.26356	64812
0.0104178	769817	765408	4409	0.96875	7	4065.89	2.26356	64813
0.0104178	769817	765390	4427	0.96875	7	4065.89	2.26356	64814
0.0104178	769817	765384	4433	0.96875	7	4065.89	2.26356	64815
0.0104178	769817	765359	4458	0.96875	7	4065.89	2.26356	64816
0.0104178	769817	765345	4472	0.96875	7	4065.89	2.26356	64817
0.0104178	769597	765812	3785	0.96875	7	4065.89	2.26356	64818
0.0104178	769597	765785	3812	0.96875	7	4065.89	2.26356	64819
0.0104178	769597	765746	3851	0.96875	7	4065.89	2.26356	64820
0.0104178	769597	765737	3860	0.96875	7	4065.89	2.26356	64821
0.0104178	769597	765728	3869	0.96875	7	4065.89	2.26356	64822
0.0104178	769597	765583	4014	0.96875	7	4065.89	2.26356	64823
0.0104178	769597	765578	4019	0.96875	7	4065.89	2.26356	64824
0.0104178	769597	765570	4027	0.96875	7	4065.89	2.26356	64825
0.0104178	769597	765569	4028	0.96875	7	4065.89	2.26356	64826
0.0104178	769597	765551	4046	0.96875	7	4065.89	2.26356	64827
0.0104178	769597	765536	4061	0.96875	7	4065.89	2.26356	64828
0.0104178	769597	765512	4085	0.96875	7	4065.89	2.26356	64829
0.0104178	769597	765500	4097	0.96875	7	4065.89	2.26356	64830
0.0104178	769597	765490	4107	0.96875	7	4065.89	2.26356	64831
0.0104178	769597	765485	4112	0.96875	7	4065.89	2.26356	64832
0.0104178	769597	765445	4152	0.96875	7	4065.89	2.26356	64833
0.0104178	769597	765440	4157	0.96875	7	4065.89	2.26356	64834
0.0104178	769597	765409	4188	0.96875	7	4065.89	2.26356	64835
0.0104178	769597	765408	4189	0.96875	7	4065.89	2.26356	64836
0.0104178	769597	765390	4207	0.96875	7	4065.89	2.26356	64837
0.0104178	769597	765384	4213	0.96875	7	4065.89	2.26356	64838
0.0104178	769597	765359	4238	0.96875	7	4065.89	2.26356	64839
0.0104178	769597	765345	4252	0.96875	7	4065.89	2.26356	64840
0.0104178	769462	765812	3650	0.96875	7	4065.89	2.26356	64841
0.0104178	769462	765785	3677	0.96875	7	4065.89	2.26356	64842
0.0104178	769462	765746	3716	0.96875	7	4065.89	2.26356	64843
0.0104178	769462	765737	3725	0.96875	7	4065.89	2.26356	64844
0.0104178	769462	765728	3734	0.96875	7	4065.89	2.26356	64845
0.0104178	769462	765583	3879	0.96875	7	4065.89	2.26356	64846
0.0104178	769462	765578	3884	0.96875	7	4065.89	2.26356	64847
0.0104178	769462	765570	3892	0.96875	7	4065.89	2.26356	64848
0.0104178	769462	765569	3893	0.96875	7	4065.89	2.26356	64849
0.0104178	769462	765551	3911	0.96875	7	4065.89	2.26356	64850
0.0104178	769462	765536	3926	0.96875	7	4065.89	2.26356	64851
0.0104178	769462	765512	3950	0.96875	7	4065.89	2.26356	64852
0.0104178	769462	765500	3962	0.96875	7	4065.89	2.26356	64853
0.0104178	769462	765490	3972	0.96875	7	4065.89	2.26356	64854
0.0104178	769462	765485	3977	0.96875	7	4065.89	2.26356	64855
0.0104178	769462	765445	4017	0.96875	7	4065.89	2.26356	64856
0.0104178	769462	765440	4022	0.96875	7	4065.89	2.26356	64857
0.0104178	769462	765409	4053	0.96875	7	4065.89	2.26356	64858
0.0104178	769462	765408	4054	0.96875	7	4065.89	2.26356	64859
0.0104178	769462	765390	4072	0.96875	7	4065.89	2.26356	64860
0.0104178	769462	765384	4078	0.96875	7	4065.89	2.26356	64861
0.0104178	769462	765359	4103	0.96875	7	4065.89	2.26356	64862
0.0104178	769462	765345	4117	0.96875	7	4065.89	2.26356	64863
0.0104178	769444	765812	3632	0.96875	7	4065.89	2.26356	64864
0.0104178	769444	765785	3659	0.96875	7	4065.89	2.26356	64865
0.0104178	769444	765746	3698	0.96875	7	4065.89	2.26356	64866
0.0104178	769444	765737	3707	0.96875	7	4065.89	2.26356	64867
0.0104178	769444	765728	3716	0.96875	7	4065.89	2.26356	64868
0.0104178	769444	765583	3861	0.96875	7	4065.89	2.26356	64869
0.0104178	769444	765578	3866	0.96875	7	4065.89	2.26356	64870
0.0104178	769444	765570	3874	0.96875	7	4065.89	2.26356	64871
0.0104178	769444	765569	3875	0.96875	7	4065.89	2.26356	64872
0.0104178	769444	765551	3893	0.96875	7	4065.89	2.26356	64873
0.0104178	769444	765536	3908	0.96875	7	4065.89	2.26356	64874
0.0104178	769444	765512	3932	0.96875	7	4065.89	2.26356	64875
0.0104178	769444	765500	3944	0.96875	7	4065.89	2.26356	64876
0.0104178	769444	765490	3954	0.96875	7	4065.89	2.26356	64877
0.0104178	769444	765485	3959	0.96875	7	4065.89	2.26356	64878
0.0104178	769444	765445	3999	0.96875	7	4065.89	2.26356	64879
0.0104178	769444	765440	4004	0.96875	7	4065.89	2.26356	64880
0.0104178	769444	765409	4035	0.96875	7	4065.89	2.26356	64881
0.0104178	769444	765408	4036	0.96875	7	4065.89	2.26356	64882
0.0104178	769444	765390	4054	0.96875	7	4065.89	2.26356	64883
0.0104178	769444	765384	4060	0.96875	7	4065.89	2.26356	64884
0.0104178	769444	765359	4085	0.96875	7	4065.89	2.26356	64885
0.0104178	769444	765345	4099	0.96875	7	4065.89	2.26356	64886
0.0104178	769351	765812	3539	0.96875	7	4065.89	2.26356	64887
0.0104178	769351	765785	3566	0.96875	7	4065.89	2.26356	64888
0.0104178	769351	765746	3605	0.96875	7	4065.89	2.26356	64889
0.0104178	769351	765737	3614	0.96875	7	4065.89	2.26356	64890
0.0104178	769351	765728	3623	0.96875	7	4065.89	2.26356	64891
0.0104178	769351	765583	3768	0.96875	7	4065.89	2.26356	64892
0.0104178	769351	765578	3773	0.96875	7	4065.89	2.26356	64893
0.0104178	769351	765570	3781	0.96875	7	4065.89	2.26356	64894
0.0104178	769351	765569	3782	0.96875	7	4065.89	2.26356	64895
0.0104178	769351	765551	3800	0.96875	7	4065.89	2.26356	64896
0.0104178	769351	765536	3815	0.96875	7	4065.89	2.26356	64897
0.0104178	769351	765512	3839	0.96875	7	4065.89	2.26356	64898
0.0104178	769351	765500	3851	0.96875	7	4065.89	2.26356	64899
0.0104178	769351	765490	3861	0.96875	7	4065.89	2.26356	64900
0.0104178	769351	765485	3866	0.96875	7	4065.89	2.26356	64901
0.0104178	769351	765445	3906	0.96875	7	4065.89	2.26356	64902
0.0104178	769351	765440	3911	0.96875	7	4065.89	2.26356	64903
0.0104178	769351	765409	3942	0.96875	7	4065.89	2.26356	64904
0.0104178	769351	765408	3943	0.96875	7	4065.89	2.26356	64905
0.0104178	769351	765390	3961	0.96875	7	4065.89	2.26356	64906
0.0104178	769351	765384	3967	0.96875	7	4065.89	2.26356	64907
0.0104178	769351	765359	3992	0.96875	7	4065.89	2.26356	64908
0.0104178	769351	765345	4006	0.96875	7	4065.89	2.26356	64909
0.0104178	769288	765812	3476	0.96875	7	4065.89	2.26356	64910
0.0104178	769288	765785	3503	0.96875	7	4065.89	2.26356	64911
0.0104178	769288	765746	3542	0.96875	7	4065.89	2.26356	64912
0.0104178	769288	765737	3551	0.96875	7	4065.89	2.26356	64913
0.0104178	769288	765728	3560	0.96875	7	4065.89	2.26356	64914
0.0104178	769288	765583	3705	0.96875	7	4065.89	2.26356	64915
0.0104178	769288	765578	3710	0.96875	7	4065.89	2.26356	64916
0.0104178	769288	765570	3718	0.96875	7	4065.89	2.26356	64917
0.0104178	769288	765569	3719	0.96875	7	4065.89	2.26356	64918
0.0104178	769288	765551	3737	0.96875	7	4065.89	2.26356	64919
0.0104178	769288	765536	3752	0.96875	7	4065.89	2.26356	64920
0.0104178	769288	765512	3776	0.96875	7	4065.89	2.26356	64921
0.0104178	769288	765500	3788	0.96875	7	4065.89	2.26356	64922
0.0104178	769288	765490	3798	0.96875	7	4065.89	2.26356	64923
0.0104178	769288	765485	3803	0.96875	7	4065.89	2.26356	64924
0.0104178	769288	765445	3843	0.96875	7	4065.89	2.26356	64925
0.0104178	769288	765440	3848	0.96875	7	4065.89	2.26356	64926
0.0104178	769288	765409	3879	0.96875	7	4065.89	2.26356	64927
0.0104178	769288	765408	3880	0.96875	7	4065.89	2.26356	64928
0.0104178	769288	765390	3898	0.96875	7	4065.89	2.26356	64929
0.0104178	769288	765384	3904	0.96875	7	4065.89	2.26356	64930
0.0104178	769288	765359	3929	0.96875	7	4065.89	2.26356	64931
0.0104178	769288	765345	3943	0.96875	7	4065.89	2.26356	64932
0.0104178	769231	765812	3419	0.96875	7	4065.89	2.26356	64933
0.0104178	769231	765785	3446	0.96875	7	4065.89	2.26356	64934
0.0104178	769231	765746	3485	0.96875	7	4065.89	2.26356	64935
0.0104178	769231	765737	3494	0.96875	7	4065.89	2.26356	64936
0.0104178	769231	765728	3503	0.96875	7	4065.89	2.26356	64937
0.0104178	769231	765583	3648	0.96875	7	4065.89	2.26356	64938
0.0104178	769231	765578	3653	0.96875	7	4065.89	2.26356	64939
0.0104178	769231	765570	3661	0.96875	7	4065.89	2.26356	64940
0.0104178	769231	765569	3662	0.96875	7	4065.89	2.26356	64941
0.0104178	769231	765551	3680	0.96875	7	4065.89	2.26356	64942
0.0104178	769231	765536	3695	0.96875	7	4065.89	2.26356	64943
0.0104178	769231	765512	3719	0.96875	7	4065.89	2.26356	64944
0.0104178	769231	765500	3731	0.96875	7	4065.89	2.26356	64945
0.0104178	769231	765490	3741	0.96875	7	4065.89	2.26356	64946
0.0104178	769231	765485	3746	0.96875	7	4065.89	2.26356	64947
0.0104178	769231	765445	3786	0.96875	7	4065.89	2.26356	64948
0.0104178	769231	765440	3791	0.96875	7	4065.89	2.26356	64949
0.0104178	769231	765409	3822	0.96875	7	4065.89	2.26356	64950
0.0104178	769231	765408	3823	0.96875	7	4065.89	2.26356	64951
0.0104178	769231	765390	3841	0.96875	7	4065.89	2.26356	64952
0.0104178	769231	765384	3847	0.96875	7	4065.89	2.26356	64953
0.0104178	769231	765359	3872	0.96875	7	4065.89	2.26356	64954
0.0104178	769231	765345	3886	0.96875	7	4065.89	2.26356	64955
0.0104178	769219	765812	3407	0.96875	7	4065.89	2.26356	64956
0.0104178	769219	765785	3434	0.96875	7	4065.89	2.26356	64957
0.0104178	769219	765746	3473	0.96875	7	4065.89	2.26356	64958
0.0104178	769219	765737	3482	0.96875	7	4065.89	2.26356	64959
0.0104178	769219	765728	3491	0.96875	7	4065.89	2.26356	64960
0.0104178	769219	765583	3636	0.96875	7	4065.89	2.26356	64961
0.0104178	769219	765578	3641	0.96875	7	4065.89	2.26356	64962
0.0104178	769219	765570	3649	0.96875	7	4065.89	2.26356	64963
0.0104178	769219	765569	3650	0.96875	7	4065.89	2.26356	64964
0.0104178	769219	765551	3668	0.96875	7	4065.89	2.26356	64965
0.0104178	769219	765536	3683	0.96875	7	4065.89	2.26356	64966
0.0104178	769219	765512	3707	0.96875	7	4065.89	2.26356	64967
0.0104178	769219	765500	3719	0.96875	7	4065.89	2.26356	64968
0.0104178	769219	765490	3729	0.96875	7	4065.89	2.26356	64969
0.0104178	769219	765485	3734	0.96875	7	4065.89	2.26356	64970
0.0104178	769219	765445	3774	0.96875	7	4065.89	2.26356	64971
0.0104178	769219	765440	3779	0.96875	7	4065.89	2.26356	64972
0.0104178	769219	765409	3810	0.96875	7	4065.89	2.26356	64973
0.0104178	769219	765408	3811	0.96875	7	4065.89	2.26356	64974
0.0104178	769219	765390	3829	0.96875	7	4065.89	2.26356	64975
0.0104178	769219	765384	3835	0.96875	7	4065.89	2.26356	64976
0.0104178	769219	765359	3860	0.96875	7	4065.89	2.26356	64977
0.0104178	769219	765345	3874	0.96875	7	4065.89	2.26356	64978
0.0104178	769198	765812	3386	0.96875	7	4065.89	2.26356	64979
0.0104178	769198	765785	3413	0.96875	7	4065.89	2.26356	64980
0.0104178	769198	765746	3452	0.96875	7	4065.89	2.26356	64981
0.0104178	769198	765737	3461	0.96875	7	4065.89	2.26356	64982
0.0104178	769198	765728	3470	0.96875	7	4065.89	2.26356	64983
0.0104178	769198	765583	3615	0.96875	7	4065.89	2.26356	64984
0.0104178	769198	765578	3620	0.96875	7	4065.89	2.26356	64985
0.0104178	769198	765570	3628	0.96875	7	4065.89	2.26356	64986
0.0104178	769198	765569	3629	0.96875	7	4065.89	2.26356	64987
0.0104178	769198	765551	3647	0.96875	7	4065.89	2.26356	64988
0.0104178	769198	765536	3662	0.96875	7	4065.89	2.26356	64989
0.0104178	769198	765512	3686	0.96875	7	4065.89	2.26356	64990
0.0104178	769198	765500	3698	0.96875	7	4065.89	2.26356	64991
0.0104178	769198	765490	3708	0.96875	7	4065.89	2.26356	64992
0.0104178	769198	765485	3713	0.96875	7	4065.89	2.26356	64993
0.0104178	769198	765445	3753	0.96875	7	4065.89	2.26356	64994
0.0104178	769198	765440	3758	0.96875	7	4065.89	2.26356	64995
0.0104178	769198	765409	3789	0.96875	7	4065.89	2.26356	64996
0.0104178	769198	765408	3790	0.96875	7	4065.89	2.26356	64997
0.0104178	769198	765390	3808	0.96875	7	4065.89	2.26356	64998
0.0104178	769198	765384	3814	0.96875	7	4065.89	2.26356	64999
0.0104178	769198	765359	3839	0.96875	7	4065.89	2.26356	65000
0.0104178	769198	765345	3853	0.96875	7	4065.89	2.26356	65001
0.0104178	769165	765812	3353	0.96875	7	4065.89	2.26356	65002
0.0104178	769165	765785	3380	0.96875	7	4065.89	2.26356	65003
0.0104178	769165	765746	3419	0.96875	7	4065.89	2.26356	65004
0.0104178	769165	765737	3428	0.96875	7	4065.89	2.26356	65005
0.0104178	769165	765728	3437	0.96875	7	4065.89	2.26356	65006
0.0104178	769165	765583	3582	0.96875	7	4065.89	2.26356	65007
0.0104178	769165	765578	3587	0.96875	7	4065.89	2.26356	65008
0.0104178	769165	765570	3595	0.96875	7	4065.89	2.26356	65009
0.0104178	769165	765569	3596	0.96875	7	4065.89	2.26356	65010
0.0104178	769165	765551	3614	0.96875	7	4065.89	2.26356	65011
0.0104178	769165	765536	3629	0.96875	7	4065.89	2.26356	65012
0.0104178	769165	765512	3653	0.96875	7	4065.89	2.26356	65013
0.0104178	769165	765500	3665	0.96875	7	4065.89	2.26356	65014
0.0104178	769165	765490	3675	0.96875	7	4065.89	2.26356	65015
0.0104178	769165	765485	3680	0.96875	7	4065.89	2.26356	65016
0.0104178	769165	765445	3720	0.96875	7	4065.89	2.26356	65017
0.0104178	769165	765440	3725	0.96875	7	4065.89	2.26356	65018
0.0104178	769165	765409	3756	0.96875	7	4065.89	2.26356	65019
0.0104178	769165	765408	3757	0.96875	7	4065.89	2.26356	65020
0.0104178	769165	765390	3775	0.96875	7	4065.89	2.26356	65021
0.0104178	769165	765384	3781	0.96875	7	4065.89	2.26356	65022
0.0104178	769165	765359	3806	0.96875	7	4065.89	2.26356	65023
0.0104178	769165	765345	3820	0.96875	7	4065.89	2.26356	65024
0.0104178	769153	765812	3341	0.96875	7	4065.89	2.26356	65025
0.0104178	769153	765785	3368	0.96875	7	4065.89	2.26356	65026
0.0104178	769153	765746	3407	0.96875	7	4065.89	2.26356	65027
0.0104178	769153	765737	3416	0.96875	7	4065.89	2.26356	65028
0.0104178	769153	765728	3425	0.96875	7	4065.89	2.26356	65029
0.0104178	769153	765583	3570	0.96875	7	4065.89	2.26356	65030
0.0104178	769153	765578	3575	0.96875	7	4065.89	2.26356	65031
0.0104178	769153	765570	3583	0.96875	7	4065.89	2.26356	65032
0.0104178	769153	765569	3584	0.96875	7	4065.89	2.26356	65033
0.0104178	769153	765551	3602	0.96875	7	4065.89	2.26356	65034
0.0104178	769153	765536	3617	0.96875	7	4065.89	2.26356	65035
0.0104178	769153	765512	3641	0.96875	7	4065.89	2.26356	65036
0.0104178	769153	765500	3653	0.96875	7	4065.89	2.26356	65037
0.0104178	769153	765490	3663	0.96875	7	4065.89	2.26356	65038
0.0104178	769153	765485	3668	0.96875	7	4065.89	2.26356	65039
0.0104178	769153	765445	3708	0.96875	7	4065.89	2.26356	65040
0.0104178	769153	765440	3713	0.96875	7	4065.89	2.26356	65041
0.0104178	769153	765409	3744	0.96875	7	4065.89	2.26356	65042
0.0104178	769153	765408	3745	0.96875	7	4065.89	2.26356	65043
0.0104178	769153	765390	3763	0.96875	7	4065.89	2.26356	65044
0.0104178	769153	765384	3769	0.96875	7	4065.89	2.26356	65045
0.0104178	769153	765359	3794	0.96875	7	4065.89	2.26356	65046
0.0104178	769153	765345	3808	0.96875	7	4065.89	2.26356	65047
0.0104178	769096	765812	3284	0.96875	7	4065.89	2.26356	65048
0.0104178	769096	765785	3311	0.96875	7	4065.89	2.26356	65049
0.0104178	769096	765746	3350	0.96875	7	4065.89	2.26356	65050
0.0104178	769096	765737	3359	0.96875	7	4065.89	2.26356	65051
0.0104178	769096	765728	3368	0.96875	7	4065.89	2.26356	65052
0.0104178	769096	765583	3513	0.96875	7	4065.89	2.26356	65053
0.0104178	769096	765578	3518	0.96875	7	4065.89	2.26356	65054
0.0104178	769096	765570	3526	0.96875	7	4065.89	2.26356	65055
0.0104178	769096	765569	3527	0.96875	7	4065.89	2.26356	65056
0.0104178	769096	765551	3545	0.96875	7	4065.89	2.26356	65057
0.0104178	769096	765536	3560	0.96875	7	4065.89	2.26356	65058
0.0104178	769096	765512	3584	0.96875	7	4065.89	2.26356	65059
0.0104178	769096	765500	3596	0.96875	7	4065.89	2.26356	65060
0.0104178	769096	765490	3606	0.96875	7	4065.89	2.26356	65061
0.0104178	769096	765485	3611	0.96875	7	4065.89	2.26356	65062
0.0104178	769096	765445	3651	0.96875	7	4065.89	2.26356	65063
0.0104178	769096	765440	3656	0.96875	7	4065.89	2.26356	65064
0.0104178	769096	765409	3687	0.96875	7	4065.89	2.26356	65065
0.0104178	769096	765408	3688	0.96875	7	4065.89	2.26356	65066
0.0104178	769096	765390	3706	0.96875	7	4065.89	2.26356	65067
0.0104178	769096	765384	3712	0.96875	7	4065.89	2.26356	65068
0.0104178	769096	765359	3737	0.96875	7	4065.89	2.26356	65069
0.0104178	769096	765345	3751	0.96875	7	4065.89	2.26356	65070
0.0104178	769084	765812	3272	0.96875	7	4065.89	2.26356	65071
0.0104178	769084	765785	3299	0.96875	7	4065.89	2.26356	65072
0.0104178	769084	765746	3338	0.96875	7	4065.89	2.26356	65073
0.0104178	769084	765737	3347	0.96875	7	4065.89	2.26356	65074
0.0104178	769084	765728	3356	0.96875	7	4065.89	2.26356	65075
0.0104178	769084	765583	3501	0.96875	7	4065.89	2.26356	65076
0.0104178	769084	765578	3506	0.96875	7	4065.89	2.26356	65077
0.0104178	769084	765570	3514	0.96875	7	4065.89	2.26356	65078
0.0104178	769084	765569	3515	0.96875	7	4065.89	2.26356	65079
0.0104178	769084	765551	3533	0.96875	7	4065.89	2.26356	65080
0.0104178	769084	765536	3548	0.96875	7	4065.89	2.26356	65081
0.0104178	769084	765512	3572	0.96875	7	4065.89	2.26356	65082
0.0104178	769084	765500	3584	0.96875	7	4065.89	2.26356	65083
0.0104178	769084	765490	3594	0.96875	7	4065.89	2.26356	65084
0.0104178	769084	765485	3599	0.96875	7	4065.89	2.26356	65085
0.0104178	769084	765445	3639	0.96875	7	4065.89	2.26356	65086
0.0104178	769084	765440	3644	0.96875	7	4065.89	2.26356	65087
0.0104178	769084	765409	3675	0.96875	7	4065.89	2.26356	65088
0.0104178	769084	765408	3676	0.96875	7	4065.89	2.26356	65089
0.0104178	769084	765390	3694	0.96875	7	4065.89	2.26356	65090
0.0104178	769084	765384	3700	0.96875	7	4065.89	2.26356	65091
0.0104178	769084	765359	3725	0.96875	7	4065.89	2.26356	65092
0.0104178	769084	765345	3739	0.96875	7	4065.89	2.26356	65093
0.0104178	769048	765812	3236	0.96875	7	4065.89	2.26356	65094
0.0104178	769048	765785	3263	0.96875	7	4065.89	2.26356	65095
0.0104178	769048	765746	3302	0.96875	7	4065.89	2.26356	65096
0.0104178	769048	765737	3311	0.96875	7	4065.89	2.26356	65097
0.0104178	769048	765728	3320	0.96875	7	4065.89	2.26356	65098
0.0104178	769048	765583	3465	0.96875	7	4065.89	2.26356	65099
0.0104178	769048	765578	3470	0.96875	7	4065.89	2.26356	65100
0.0104178	769048	765570	3478	0.96875	7	4065.89	2.26356	65101
0.0104178	769048	765569	3479	0.96875	7	4065.89	2.26356	65102
0.0104178	769048	765551	3497	0.96875	7	4065.89	2.26356	65103
0.0104178	769048	765536	3512	0.96875	7	4065.89	2.26356	65104
0.0104178	769048	765512	3536	0.96875	7	4065.89	2.26356	65105
0.0104178	769048	765500	3548	0.96875	7	4065.89	2.26356	65106
0.0104178	769048	765490	3558	0.96875	7	4065.89	2.26356	65107
0.0104178	769048	765485	3563	0.96875	7	4065.89	2.26356	65108
0.0104178	769048	765445	3603	0.96875	7	4065.89	2.26356	65109
0.0104178	769048	765440	3608	0.96875	7	4065.89	2.26356	65110
0.0104178	769048	765409	3639	0.96875	7	4065.89	2.26356	65111
0.0104178	769048	765408	3640	0.96875	7	4065.89	2.26356	65112
0.0104178	769048	765390	3658	0.96875	7	4065.89	2.26356	65113
0.0104178	769048	765384	3664	0.96875	7	4065.89	2.26356	65114
0.0104178	769048	765359	3689	0.96875	7	4065.89	2.26356	65115
0.0104178	769048	765345	3703	0.96875	7	4065.89	2.26356	65116
0.0104178	768922	765812	3110	0.96875	7	4065.89	2.26356	65117
0.0104178	768922	765785	3137	0.96875	7	4065.89	2.26356	65118
0.0104178	768922	765746	3176	0.96875	7	4065.89	2.26356	65119
0.0104178	768922	765737	3185	0.96875	7	4065.89	2.26356	65120
0.0104178	768922	765728	3194	0.96875	7	4065.89	2.26356	65121
0.0104178	768922	765583	3339	0.96875	7	4065.89	2.26356	65122
0.0104178	768922	765578	3344	0.96875	7	4065.89	2.26356	65123
0.0104178	768922	765570	3352	0.96875	7	4065.89	2.26356	65124
0.0104178	768922	765569	3353	0.96875	7	4065.89	2.26356	65125
0.0104178	768922	765551	3371	0.96875	7	4065.89	2.26356	65126
0.0104178	768922	765536	3386	0.96875	7	4065.89	2.26356	65127
0.0104178	768922	765512	3410	0.96875	7	4065.89	2.26356	65128
0.0104178	768922	765500	3422	0.96875	7	4065.89	2.26356	65129
0.0104178	768922	765490	3432	0.96875	7	4065.89	2.26356	65130
0.0104178	768922	765485	3437	0.96875	7	4065.89	2.26356	65131
0.0104178	768922	765445	3477	0.96875	7	4065.89	2.26356	65132
0.0104178	768922	765440	3482	0.96875	7	4065.89	2.26356	65133
0.0104178	768922	765409	3513	0.96875	7	4065.89	2.26356	65134
0.0104178	768922	765408	3514	0.96875	7	4065.89	2.26356	65135
0.0104178	768922	765390	3532	0.96875	7	4065.89	2.26356	65136
0.0104178	768922	765384	3538	0.96875	7	4065.89	2.26356	65137
0.0104178	768922	765359	3563	0.96875	7	4065.89	2.26356	65138
0.0104178	768922	765345	3577	0.96875	7	4065.89	2.26356	65139
0.0104178	768916	765812	3104	0.96875	7	4065.89	2.26356	65140
0.0104178	768916	765785	3131	0.96875	7	4065.89	2.26356	65141
0.0104178	768916	765746	3170	0.96875	7	4065.89	2.26356	65142
0.0104178	768916	765737	3179	0.96875	7	4065.89	2.26356	65143
0.0104178	768916	765728	3188	0.96875	7	4065.89	2.26356	65144
0.0104178	768916	765583	3333	0.96875	7	4065.89	2.26356	65145
0.0104178	768916	765578	3338	0.96875	7	4065.89	2.26356	65146
0.0104178	768916	765570	3346	0.96875	7	4065.89	2.26356	65147
0.0104178	768916	765569	3347	0.96875	7	4065.89	2.26356	65148
0.0104178	768916	765551	3365	0.96875	7	4065.89	2.26356	65149
0.0104178	768916	765536	3380	0.96875	7	4065.89	2.26356	65150
0.0104178	768916	765512	3404	0.96875	7	4065.89	2.26356	65151
0.0104178	768916	765500	3416	0.96875	7	4065.89	2.26356	65152
0.0104178	768916	765490	3426	0.96875	7	4065.89	2.26356	65153
0.0104178	768916	765485	3431	0.96875	7	4065.89	2.26356	65154
0.0104178	768916	765445	3471	0.96875	7	4065.89	2.26356	65155
0.0104178	768916	765440	3476	0.96875	7	4065.89	2.26356	65156
0.0104178	768916	765409	3507	0.96875	7	4065.89	2.26356	65157
0.0104178	768916	765408	3508	0.96875	7	4065.89	2.26356	65158
0.0104178	768916	765390	3526	0.96875	7	4065.89	2.26356	65159
0.0104178	768916	765384	3532	0.96875	7	4065.89	2.26356	65160
0.0104178	768916	765359	3557	0.96875	7	4065.89	2.26356	65161
0.0104178	768916	765345	3571	0.96875	7	4065.89	2.26356	65162
0.0104178	768904	765812	3092	0.96875	7	4065.89	2.26356	65163
0.0104178	768904	765785	3119	0.96875	7	4065.89	2.26356	65164
0.0104178	768904	765746	3158	0.96875	7	4065.89	2.26356	65165
0.0104178	768904	765737	3167	0.96875	7	4065.89	2.26356	65166
0.0104178	768904	765728	3176	0.96875	7	4065.89	2.26356	65167
0.0104178	768904	765583	3321	0.96875	7	4065.89	2.26356	65168
0.0104178	768904	765578	3326	0.96875	7	4065.89	2.26356	65169
0.0104178	768904	765570	3334	0.96875	7	4065.89	2.26356	65170
0.0104178	768904	765569	3335	0.96875	7	4065.89	2.26356	65171
0.0104178	768904	765551	3353	0.96875	7	4065.89	2.26356	65172
0.0104178	768904	765536	3368	0.96875	7	4065.89	2.26356	65173
0.0104178	768904	765512	3392	0.96875	7	4065.89	2.26356	65174
0.0104178	768904	765500	3404	0.96875	7	4065.89	2.26356	65175
0.0104178	768904	765490	3414	0.96875	7	4065.89	2.26356	65176
0.0104178	768904	765485	3419	0.96875	7	4065.89	2.26356	65177
0.0104178	768904	765445	3459	0.96875	7	4065.89	2.26356	65178
0.0104178	768904	765440	3464	0.96875	7	4065.89	2.26356	65179
0.0104178	768904	765409	3495	0.96875	7	4065.89	2.26356	65180
0.0104178	768904	765408	3496	0.96875	7	4065.89	2.26356	65181
0.0104178	768904	765390	3514	0.96875	7	4065.89	2.26356	65182
0.0104178	768904	765384	3520	0.96875	7	4065.89	2.26356	65183
0.0104178	768904	765359	3545	0.96875	7	4065.89	2.26356	65184
0.0104178	768904	765345	3559	0.96875	7	4065.89	2.26356	65185
0.0104178	768883	765812	3071	0.96875	7	4065.89	2.26356	65186
0.0104178	768883	765785	3098	0.96875	7	4065.89	2.26356	65187
0.0104178	768883	765746	3137	0.96875	7	4065.89	2.26356	65188
0.0104178	768883	765737	3146	0.96875	7	4065.89	2.26356	65189
0.0104178	768883	765728	3155	0.96875	7	4065.89	2.26356	65190
0.0104178	768883	765583	3300	0.96875	7	4065.89	2.26356	65191
0.0104178	768883	765578	3305	0.96875	7	4065.89	2.26356	65192
0.0104178	768883	765570	3313	0.96875	7	4065.89	2.26356	65193
0.0104178	768883	765569	3314	0.96875	7	4065.89	2.26356	65194
0.0104178	768883	765551	3332	0.96875	7	4065.89	2.26356	65195
0.0104178	768883	765536	3347	0.96875	7	4065.89	2.26356	65196
0.0104178	768883	765512	3371	0.96875	7	4065.89	2.26356	65197
0.0104178	768883	765500	3383	0.96875	7	4065.89	2.26356	65198
0.0104178	768883	765490	3393	0.96875	7	4065.89	2.26356	65199
0.0104178	768883	765485	3398	0.96875	7	4065.89	2.26356	65200
0.0104178	768883	765445	3438	0.96875	7	4065.89	2.26356	65201
0.0104178	768883	765440	3443	0.96875	7	4065.89	2.26356	65202
0.0104178	768883	765409	3474	0.96875	7	4065.89	2.26356	65203
0.0104178	768883	765408	3475	0.96875	7	4065.89	2.26356	65204
0.0104178	768883	765390	3493	0.96875	7	4065.89	2.26356	65205
0.0104178	768883	765384	3499	0.96875	7	4065.89	2.26356	65206
0.0104178	768883	765359	3524	0.96875	7	4065.89	2.26356	65207
0.0104178	768883	765345	3538	0.96875	7	4065.89	2.26356	65208
0.0104178	768850	765812	3038	0.96875	7	4065.89	2.26356	65209
0.0104178	768850	765785	3065	0.96875	7	4065.89	2.26356	65210
0.0104178	768850	765746	3104	0.96875	7	4065.89	2.26356	65211
0.0104178	768850	765737	3113	0.96875	7	4065.89	2.26356	65212
0.0104178	768850	765728	3122	0.96875	7	4065.89	2.26356	65213
0.0104178	768850	765583	3267	0.96875	7	4065.89	2.26356	65214
0.0104178	768850	765578	3272	0.96875	7	4065.89	2.26356	65215
0.0104178	768850	765570	3280	0.96875	7	4065.89	2.26356	65216
0.0104178	768850	765569	3281	0.96875	7	4065.89	2.26356	65217
0.0104178	768850	765551	3299	0.96875	7	4065.89	2.26356	65218
0.0104178	768850	765536	3314	0.96875	7	4065.89	2.26356	65219
0.0104178	768850	765512	3338	0.96875	7	4065.89	2.26356	65220
0.0104178	768850	765500	3350	0.96875	7	4065.89	2.26356	65221
0.0104178	768850	765490	3360	0.96875	7	4065.89	2.26356	65222
0.0104178	768850	765485	3365	0.96875	7	4065.89	2.26356	65223
0.0104178	768850	765445	3405	0.96875	7	4065.89	2.26356	65224
0.0104178	768850	765440	3410	0.96875	7	4065.89	2.26356	65225
0.0104178	768850	765409	3441	0.96875	7	4065.89	2.26356	65226
0.0104178	768850	765408	3442	0.96875	7	4065.89	2.26356	65227
0.0104178	768850	765390	3460	0.96875	7	4065.89	2.26356	65228
0.0104178	768850	765384	3466	0.96875	7	4065.89	2.26356	65229
0.0104178	768850	765359	3491	0.96875	7	4065.89	2.26356	65230
0.0104178	768850	765345	3505	0.96875	7	4065.89	2.26356	65231
0.0104178	768823	765812	3011	0.96875	7	4065.89	2.26356	65232
0.0104178	768823	765785	3038	0.96875	7	4065.89	2.26356	65233
0.0104178	768823	765746	3077	0.96875	7	4065.89	2.26356	65234
0.0104178	768823	765737	3086	0.96875	7	4065.89	2.26356	65235
0.0104178	768823	765728	3095	0.96875	7	4065.89	2.26356	65236
0.0104178	768823	765583	3240	0.96875	7	4065.89	2.26356	65237
0.0104178	768823	765578	3245	0.96875	7	4065.89	2.26356	65238
0.0104178	768823	765570	3253	0.96875	7	4065.89	2.26356	65239
0.0104178	768823	765569	3254	0.96875	7	4065.89	2.26356	65240
0.0104178	768823	765551	3272	0.96875	7	4065.89	2.26356	65241
0.0104178	768823	765536	3287	0.96875	7	4065.89	2.26356	65242
0.0104178	768823	765512	3311	0.96875	7	4065.89	2.26356	65243
0.0104178	768823	765500	3323	0.96875	7	4065.89	2.26356	65244
0.0104178	768823	765490	3333	0.96875	7	4065.89	2.26356	65245
0.0104178	768823	765485	3338	0.96875	7	4065.89	2.26356	65246
0.0104178	768823	765445	3378	0.96875	7	4065.89	2.26356	65247
0.0104178	768823	765440	3383	0.96875	7	4065.89	2.26356	65248
0.0104178	768823	765409	3414	0.96875	7	4065.89	2.26356	65249
0.0104178	768823	765408	3415	0.96875	7	4065.89	2.26356	65250
0.0104178	768823	765390	3433	0.96875	7	4065.89	2.26356	65251
0.0104178	768823	765384	3439	0.96875	7	4065.89	2.26356	65252
0.0104178	768823	765359	3464	0.96875	7	4065.89	2.26356	65253
0.0104178	768823	765345	3478	0.96875	7	4065.89	2.26356	65254
0.0104178	768808	765812	2996	0.96875	7	4065.89	2.26356	65255
0.0104178	768808	765785	3023	0.96875	7	4065.89	2.26356	65256
0.0104178	768808	765746	3062	0.96875	7	4065.89	2.26356	65257
0.0104178	768808	765737	3071	0.96875	7	4065.89	2.26356	65258
0.0104178	768808	765728	3080	0.96875	7	4065.89	2.26356	65259
0.0104178	768808	765583	3225	0.96875	7	4065.89	2.26356	65260
0.0104178	768808	765578	3230	0.96875	7	4065.89	2.26356	65261
0.0104178	768808	765570	3238	0.96875	7	4065.89	2.26356	65262
0.0104178	768808	765569	3239	0.96875	7	4065.89	2.26356	65263
0.0104178	768808	765551	3257	0.96875	7	4065.89	2.26356	65264
0.0104178	768808	765536	3272	0.96875	7	4065.89	2.26356	65265
0.0104178	768808	765512	3296	0.96875	7	4065.89	2.26356	65266
0.0104178	768808	765500	3308	0.96875	7	4065.89	2.26356	65267
0.0104178	768808	765490	3318	0.96875	7	4065.89	2.26356	65268
0.0104178	768808	765485	3323	0.96875	7	4065.89	2.26356	65269
0.0104178	768808	765445	3363	0.96875	7	4065.89	2.26356	65270
0.0104178	768808	765440	3368	0.96875	7	4065.89	2.26356	65271
0.0104178	768808	765409	3399	0.96875	7	4065.89	2.26356	65272
0.0104178	768808	765408	3400	0.96875	7	4065.89	2.26356	65273
0.0104178	768808	765390	3418	0.96875	7	4065.89	2.26356	65274
0.0104178	768808	765384	3424	0.96875	7	4065.89	2.26356	65275
0.0104178	768808	765359	3449	0.96875	7	4065.89	2.26356	65276
0.0104178	768808	765345	3463	0.96875	7	4065.89	2.26356	65277
0.0104178	768792	765812	2980	0.96875	7	4065.89	2.26356	65278
0.0104178	768792	765785	3007	0.96875	7	4065.89	2.26356	65279
0.0104178	768792	765746	3046	0.96875	7	4065.89	2.26356	65280
0.0104178	768792	765737	3055	0.96875	7	4065.89	2.26356	65281
0.0104178	768792	765728	3064	0.96875	7	4065.89	2.26356	65282
0.0104178	768792	765583	3209	0.96875	7	4065.89	2.26356	65283
0.0104178	768792	765578	3214	0.96875	7	4065.89	2.26356	65284
0.0104178	768792	765570	3222	0.96875	7	4065.89	2.26356	65285
0.0104178	768792	765569	3223	0.96875	7	4065.89	2.26356	65286
0.0104178	768792	765551	3241	0.96875	7	4065.89	2.26356	65287
0.0104178	768792	765536	3256	0.96875	7	4065.89	2.26356	65288
0.0104178	768792	765512	3280	0.96875	7	4065.89	2.26356	65289
0.0104178	768792	765500	3292	0.96875	7	4065.89	2.26356	65290
0.0104178	768792	765490	3302	0.96875	7	4065.89	2.26356	65291
0.0104178	768792	765485	3307	0.96875	7	4065.89	2.26356	65292
0.0104178	768792	765445	3347	0.96875	7	4065.89	2.26356	65293
0.0104178	768792	765440	3352	0.96875	7	4065.89	2.26356	65294
0.0104178	768792	765409	3383	0.96875	7	4065.89	2.26356	65295
0.0104178	768792	765408	3384	0.96875	7	4065.89	2.26356	65296
0.0104178	768792	765390	3402	0.96875	7	4065.89	2.26356	65297
0.0104178	768792	765384	3408	0.96875	7	4065.89	2.26356	65298
0.0104178	768792	765359	3433	0.96875	7	4065.89	2.26356	65299
0.0104178	768792	765345	3447	0.96875	7	4065.89	2.26356	65300
0.0104178	768781	765812	2969	0.96875	7	4065.89	2.26356	65301
0.0104178	768781	765785	2996	0.96875	7	4065.89	2.26356	65302
0.0104178	768781	765746	3035	0.96875	7	4065.89	2.26356	65303
0.0104178	768781	765737	3044	0.96875	7	4065.89	2.26356	65304
0.0104178	768781	765728	3053	0.96875	7	4065.89	2.26356	65305
0.0104178	768781	765583	3198	0.96875	7	4065.89	2.26356	65306
0.0104178	768781	765578	3203	0.96875	7	4065.89	2.26356	65307
0.0104178	768781	765570	3211	0.96875	7	4065.89	2.26356	65308
0.0104178	768781	765569	3212	0.96875	7	4065.89	2.26356	65309
0.0104178	768781	765551	3230	0.96875	7	4065.89	2.26356	65310
0.0104178	768781	765536	3245	0.96875	7	4065.89	2.26356	65311
0.0104178	768781	765512	3269	0.96875	7	4065.89	2.26356	65312
0.0104178	768781	765500	3281	0.96875	7	4065.89	2.26356	65313
0.0104178	768781	765490	3291	0.96875	7	4065.89	2.26356	65314
0.0104178	768781	765485	3296	0.96875	7	4065.89	2.26356	65315
0.0104178	768781	765445	3336	0.96875	7	4065.89	2.26356	65316
0.0104178	768781	765440	3341	0.96875	7	4065.89	2.26356	65317
0.0104178	768781	765409	3372	0.96875	7	4065.89	2.26356	65318
0.0104178	768781	765408	3373	0.96875	7	4065.89	2.26356	65319
0.0104178	768781	765390	3391	0.96875	7	4065.89	2.26356	65320
0.0104178	768781	765384	3397	0.96875	7	4065.89	2.26356	65321
0.0104178	768781	765359	3422	0.96875	7	4065.89	2.26356	65322
0.0104178	768781	765345	3436	0.96875	7	4065.89	2.26356	65323
0.0104178	768772	765812	2960	0.96875	7	4065.89	2.26356	65324
0.0104178	768772	765785	2987	0.96875	7	4065.89	2.26356	65325
0.0104178	768772	765746	3026	0.96875	7	4065.89	2.26356	65326
0.0104178	768772	765737	3035	0.96875	7	4065.89	2.26356	65327
0.0104178	768772	765728	3044	0.96875	7	4065.89	2.26356	65328
0.0104178	768772	765583	3189	0.96875	7	4065.89	2.26356	65329
0.0104178	768772	765578	3194	0.96875	7	4065.89	2.26356	65330
0.0104178	768772	765570	3202	0.96875	7	4065.89	2.26356	65331
0.0104178	768772	765569	3203	0.96875	7	4065.89	2.26356	65332
0.0104178	768772	765551	3221	0.96875	7	4065.89	2.26356	65333
0.0104178	768772	765536	3236	0.96875	7	4065.89	2.26356	65334
0.0104178	768772	765512	3260	0.96875	7	4065.89	2.26356	65335
0.0104178	768772	765500	3272	0.96875	7	4065.89	2.26356	65336
0.0104178	768772	765490	3282	0.96875	7	4065.89	2.26356	65337
0.0104178	768772	765485	3287	0.96875	7	4065.89	2.26356	65338
0.0104178	768772	765445	3327	0.96875	7	4065.89	2.26356	65339
0.0104178	768772	765440	3332	0.96875	7	4065.89	2.26356	65340
0.0104178	768772	765409	3363	0.96875	7	4065.89	2.26356	65341
0.0104178	768772	765408	3364	0.96875	7	4065.89	2.26356	65342
0.0104178	768772	765390	3382	0.96875	7	4065.89	2.26356	65343
0.0104178	768772	765384	3388	0.96875	7	4065.89	2.26356	65344
0.0104178	768772	765359	3413	0.96875	7	4065.89	2.26356	65345
0.0104178	768772	765345	3427	0.96875	7	4065.89	2.26356	65346
0.0104178	768690	765812	2878	0.96875	7	4065.89	2.26356	65347
0.0104178	768690	765785	2905	0.96875	7	4065.89	2.26356	65348
0.0104178	768690	765746	2944	0.96875	7	4065.89	2.26356	65349
0.0104178	768690	765737	2953	0.96875	7	4065.89	2.26356	65350
0.0104178	768690	765728	2962	0.96875	7	4065.89	2.26356	65351
0.0104178	768690	765583	3107	0.96875	7	4065.89	2.26356	65352
0.0104178	768690	765578	3112	0.96875	7	4065.89	2.26356	65353
0.0104178	768690	765570	3120	0.96875	7	4065.89	2.26356	65354
0.0104178	768690	765569	3121	0.96875	7	4065.89	2.26356	65355
0.0104178	768690	765551	3139	0.96875	7	4065.89	2.26356	65356
0.0104178	768690	765536	3154	0.96875	7	4065.89	2.26356	65357
0.0104178	768690	765512	3178	0.96875	7	4065.89	2.26356	65358
0.0104178	768690	765500	3190	0.96875	7	4065.89	2.26356	65359
0.0104178	768690	765490	3200	0.96875	7	4065.89	2.26356	65360
0.0104178	768690	765485	3205	0.96875	7	4065.89	2.26356	65361
0.0104178	768690	765445	3245	0.96875	7	4065.89	2.26356	65362
0.0104178	768690	765440	3250	0.96875	7	4065.89	2.26356	65363
0.0104178	768690	765409	3281	0.96875	7	4065.89	2.26356	65364
0.0104178	768690	765408	3282	0.96875	7	4065.89	2.26356	65365
0.0104178	768690	765390	3300	0.96875	7	4065.89	2.26356	65366
0.0104178	768690	765384	3306	0.96875	7	4065.89	2.26356	65367
0.0104178	768690	765359	3331	0.96875	7	4065.89	2.26356	65368
0.0104178	768690	765345	3345	0.96875	7	4065.89	2.26356	65369
0.0104178	768583	765812	2771	0.96875	7	4065.89	2.26356	65370
0.0104178	768583	765785	2798	0.96875	7	4065.89	2.26356	65371
0.0104178	768583	765746	2837	0.96875	7	4065.89	2.26356	65372
0.0104178	768583	765737	2846	0.96875	7	4065.89	2.26356	65373
0.0104178	768583	765728	2855	0.96875	7	4065.89	2.26356	65374
0.0104178	768583	765583	3000	0.96875	7	4065.89	2.26356	65375
0.0104178	768583	765578	3005	0.96875	7	4065.89	2.26356	65376
0.0104178	768583	765570	3013	0.96875	7	4065.89	2.26356	65377
0.0104178	768583	765569	3014	0.96875	7	4065.89	2.26356	65378
0.0104178	768583	765551	3032	0.96875	7	4065.89	2.26356	65379
0.0104178	768583	765536	3047	0.96875	7	4065.89	2.26356	65380
0.0104178	768583	765512	3071	0.96875	7	4065.89	2.26356	65381
0.0104178	768583	765500	3083	0.96875	7	4065.89	2.26356	65382
0.0104178	768583	765490	3093	0.96875	7	4065.89	2.26356	65383
0.0104178	768583	765485	3098	0.96875	7	4065.89	2.26356	65384
0.0104178	768583	765445	3138	0.96875	7	4065.89	2.26356	65385
0.0104178	768583	765440	3143	0.96875	7	4065.89	2.26356	65386
0.0104178	768583	765409	3174	0.96875	7	4065.89	2.26356	65387
0.0104178	768583	765408	3175	0.96875	7	4065.89	2.26356	65388
0.0104178	768583	765390	3193	0.96875	7	4065.89	2.26356	65389
0.0104178	768583	765384	3199	0.96875	7	4065.89	2.26356	65390
0.0104178	768583	765359	3224	0.96875	7	4065.89	2.26356	65391
0.0104178	768583	765345	3238	0.96875	7	4065.89	2.26356	65392
0.0104178	768568	765812	2756	0.96875	7	4065.89	2.26356	65393
0.0104178	768568	765785	2783	0.96875	7	4065.89	2.26356	65394
0.0104178	768568	765746	2822	0.96875	7	4065.89	2.26356	65395
0.0104178	768568	765737	2831	0.96875	7	4065.89	2.26356	65396
0.0104178	768568	765728	2840	0.96875	7	4065.89	2.26356	65397
0.0104178	768568	765583	2985	0.96875	7	4065.89	2.26356	65398
0.0104178	768568	765578	2990	0.96875	7	4065.89	2.26356	65399
0.0104178	768568	765570	2998	0.96875	7	4065.89	2.26356	65400
0.0104178	768568	765569	2999	0.96875	7	4065.89	2.26356	65401
0.0104178	768568	765551	3017	0.96875	7	4065.89	2.26356	65402
0.0104178	768568	765536	3032	0.96875	7	4065.89	2.26356	65403
0.0104178	768568	765512	3056	0.96875	7	4065.89	2.26356	65404
0.0104178	768568	765500	3068	0.96875	7	4065.89	2.26356	65405
0.0104178	768568	765490	3078	0.96875	7	4065.89	2.26356	65406
0.0104178	768568	765485	3083	0.96875	7	4065.89	2.26356	65407
0.0104178	768568	765445	3123	0.96875	7	4065.89	2.26356	65408
0.0104178	768568	765440	3128	0.96875	7	4065.89	2.26356	65409
0.0104178	768568	765409	3159	0.96875	7	4065.89	2.26356	65410
0.0104178	768568	765408	3160	0.96875	7	4065.89	2.26356	65411
0.0104178	768568	765390	3178	0.96875	7	4065.89	2.26356	65412
0.0104178	768568	765384	3184	0.96875	7	4065.89	2.26356	65413
0.0104178	768568	765359	3209	0.96875	7	4065.89	2.26356	65414
0.0104178	768568	765345	3223	0.96875	7	4065.89	2.26356	65415
0.0104178	768562	765812	2750	0.96875	7	4065.89	2.26356	65416
0.0104178	768562	765785	2777	0.96875	7	4065.89	2.26356	65417
0.0104178	768562	765746	2816	0.96875	7	4065.89	2.26356	65418
0.0104178	768562	765737	2825	0.96875	7	4065.89	2.26356	65419
0.0104178	768562	765728	2834	0.96875	7	4065.89	2.26356	65420
0.0104178	768562	765583	2979	0.96875	7	4065.89	2.26356	65421
0.0104178	768562	765578	2984	0.96875	7	4065.89	2.26356	65422
0.0104178	768562	765570	2992	0.96875	7	4065.89	2.26356	65423
0.0104178	768562	765569	2993	0.96875	7	4065.89	2.26356	65424
0.0104178	768562	765551	3011	0.96875	7	4065.89	2.26356	65425
0.0104178	768562	765536	3026	0.96875	7	4065.89	2.26356	65426
0.0104178	768562	765512	3050	0.96875	7	4065.89	2.26356	65427
0.0104178	768562	765500	3062	0.96875	7	4065.89	2.26356	65428
0.0104178	768562	765490	3072	0.96875	7	4065.89	2.26356	65429
0.0104178	768562	765485	3077	0.96875	7	4065.89	2.26356	65430
0.0104178	768562	765445	3117	0.96875	7	4065.89	2.26356	65431
0.0104178	768562	765440	3122	0.96875	7	4065.89	2.26356	65432
0.0104178	768562	765409	3153	0.96875	7	4065.89	2.26356	65433
0.0104178	768562	765408	3154	0.96875	7	4065.89	2.26356	65434
0.0104178	768562	765390	3172	0.96875	7	4065.89	2.26356	65435
0.0104178	768562	765384	3178	0.96875	7	4065.89	2.26356	65436
0.0104178	768562	765359	3203	0.96875	7	4065.89	2.26356	65437
0.0104178	768562	765345	3217	0.96875	7	4065.89	2.26356	65438
0.0104178	768520	765812	2708	0.96875	7	4065.89	2.26356	65439
0.0104178	768520	765785	2735	0.96875	7	4065.89	2.26356	65440
0.0104178	768520	765746	2774	0.96875	7	4065.89	2.26356	65441
0.0104178	768520	765737	2783	0.96875	7	4065.89	2.26356	65442
0.0104178	768520	765728	2792	0.96875	7	4065.89	2.26356	65443
0.0104178	768520	765583	2937	0.96875	7	4065.89	2.26356	65444
0.0104178	768520	765578	2942	0.96875	7	4065.89	2.26356	65445
0.0104178	768520	765570	2950	0.96875	7	4065.89	2.26356	65446
0.0104178	768520	765569	2951	0.96875	7	4065.89	2.26356	65447
0.0104178	768520	765551	2969	0.96875	7	4065.89	2.26356	65448
0.0104178	768520	765536	2984	0.96875	7	4065.89	2.26356	65449
0.0104178	768520	765512	3008	0.96875	7	4065.89	2.26356	65450
0.0104178	768520	765500	3020	0.96875	7	4065.89	2.26356	65451
0.0104178	768520	765490	3030	0.96875	7	4065.89	2.26356	65452
0.0104178	768520	765485	3035	0.96875	7	4065.89	2.26356	65453
0.0104178	768520	765445	3075	0.96875	7	4065.89	2.26356	65454
0.0104178	768520	765440	3080	0.96875	7	4065.89	2.26356	65455
0.0104178	768520	765409	3111	0.96875	7	4065.89	2.26356	65456
0.0104178	768520	765408	3112	0.96875	7	4065.89	2.26356	65457
0.0104178	768520	765390	3130	0.96875	7	4065.89	2.26356	65458
0.0104178	768520	765384	3136	0.96875	7	4065.89	2.26356	65459
0.0104178	768520	765359	3161	0.96875	7	4065.89	2.26356	65460
0.0104178	768520	765345	3175	0.96875	7	4065.89	2.26356	65461
0.0104178	768502	765812	2690	0.96875	7	4065.89	2.26356	65462
0.0104178	768502	765785	2717	0.96875	7	4065.89	2.26356	65463
0.0104178	768502	765746	2756	0.96875	7	4065.89	2.26356	65464
0.0104178	768502	765737	2765	0.96875	7	4065.89	2.26356	65465
0.0104178	768502	765728	2774	0.96875	7	4065.89	2.26356	65466
0.0104178	768502	765583	2919	0.96875	7	4065.89	2.26356	65467
0.0104178	768502	765578	2924	0.96875	7	4065.89	2.26356	65468
0.0104178	768502	765570	2932	0.96875	7	4065.89	2.26356	65469
0.0104178	768502	765569	2933	0.96875	7	4065.89	2.26356	65470
0.0104178	768502	765551	2951	0.96875	7	4065.89	2.26356	65471
0.0104178	768502	765536	2966	0.96875	7	4065.89	2.26356	65472
0.0104178	768502	765512	2990	0.96875	7	4065.89	2.26356	65473
0.0104178	768502	765500	3002	0.96875	7	4065.89	2.26356	65474
0.0104178	768502	765490	3012	0.96875	7	4065.89	2.26356	65475
0.0104178	768502	765485	3017	0.96875	7	4065.89	2.26356	65476
0.0104178	768502	765445	3057	0.96875	7	4065.89	2.26356	65477
0.0104178	768502	765440	3062	0.96875	7	4065.89	2.26356	65478
0.0104178	768502	765409	3093	0.96875	7	4065.89	2.26356	65479
0.0104178	768502	765408	3094	0.96875	7	4065.89	2.26356	65480
0.0104178	768502	765390	3112	0.96875	7	4065.89	2.26356	65481
0.0104178	768502	765384	3118	0.96875	7	4065.89	2.26356	65482
0.0104178	768502	765359	3143	0.96875	7	4065.89	2.26356	65483
0.0104178	768502	765345	3157	0.96875	7	4065.89	2.26356	65484
0.0104178	768499	765812	2687	0.96875	7	4065.89	2.26356	65485
0.0104178	768499	765785	2714	0.96875	7	4065.89	2.26356	65486
0.0104178	768499	765746	2753	0.96875	7	4065.89	2.26356	65487
0.0104178	768499	765737	2762	0.96875	7	4065.89	2.26356	65488
0.0104178	768499	765728	2771	0.96875	7	4065.89	2.26356	65489
0.0104178	768499	765583	2916	0.96875	7	4065.89	2.26356	65490
0.0104178	768499	765578	2921	0.96875	7	4065.89	2.26356	65491
0.0104178	768499	765570	2929	0.96875	7	4065.89	2.26356	65492
0.0104178	768499	765569	2930	0.96875	7	4065.89	2.26356	65493
0.0104178	768499	765551	2948	0.96875	7	4065.89	2.26356	65494
0.0104178	768499	765536	2963	0.96875	7	4065.89	2.26356	65495
0.0104178	768499	765512	2987	0.96875	7	4065.89	2.26356	65496
0.0104178	768499	765500	2999	0.96875	7	4065.89	2.26356	65497
0.0104178	768499	765490	3009	0.96875	7	4065.89	2.26356	65498
0.0104178	768499	765485	3014	0.96875	7	4065.89	2.26356	65499
0.0104178	768499	765445	3054	0.96875	7	4065.89	2.26356	65500
0.0104178	768499	765440	3059	0.96875	7	4065.89	2.26356	65501
0.0104178	768499	765409	3090	0.96875	7	4065.89	2.26356	65502
0.0104178	768499	765408	3091	0.96875	7	4065.89	2.26356	65503
0.0104178	768499	765390	3109	0.96875	7	4065.89	2.26356	65504
0.0104178	768499	765384	3115	0.96875	7	4065.89	2.26356	65505
0.0104178	768499	765359	3140	0.96875	7	4065.89	2.26356	65506
0.0104178	768499	765345	3154	0.96875	7	4065.89	2.26356	65507
0.0104178	768487	765812	2675	0.96875	7	4065.89	2.26356	65508
0.0104178	768487	765785	2702	0.96875	7	4065.89	2.26356	65509
0.0104178	768487	765746	2741	0.96875	7	4065.89	2.26356	65510
0.0104178	768487	765737	2750	0.96875	7	4065.89	2.26356	65511
0.0104178	768487	765728	2759	0.96875	7	4065.89	2.26356	65512
0.0104178	768487	765583	2904	0.96875	7	4065.89	2.26356	65513
0.0104178	768487	765578	2909	0.96875	7	4065.89	2.26356	65514
0.0104178	768487	765570	2917	0.96875	7	4065.89	2.26356	65515
0.0104178	768487	765569	2918	0.96875	7	4065.89	2.26356	65516
0.0104178	768487	765551	2936	0.96875	7	4065.89	2.26356	65517
0.0104178	768487	765536	2951	0.96875	7	4065.89	2.26356	65518
0.0104178	768487	765512	2975	0.96875	7	4065.89	2.26356	65519
0.0104178	768487	765500	2987	0.96875	7	4065.89	2.26356	65520
0.0104178	768487	765490	2997	0.96875	7	4065.89	2.26356	65521
0.0104178	768487	765485	3002	0.96875	7	4065.89	2.26356	65522
0.0104178	768487	765445	3042	0.96875	7	4065.89	2.26356	65523
0.0104178	768487	765440	3047	0.96875	7	4065.89	2.26356	65524
0.0104178	768487	765409	3078	0.96875	7	4065.89	2.26356	65525
0.0104178	768487	765408	3079	0.96875	7	4065.89	2.26356	65526
0.0104178	768487	765390	3097	0.96875	7	4065.89	2.26356	65527
0.0104178	768487	765384	3103	0.96875	7	4065.89	2.26356	65528
0.0104178	768487	765359	3128	0.96875	7	4065.89	2.26356	65529
0.0104178	768487	765345	3142	0.96875	7	4065.89	2.26356	65530
0.0104178	768442	765812	2630	0.96875	7	4065.89	2.26356	65531
0.0104178	768442	765785	2657	0.96875	7	4065.89	2.26356	65532
0.0104178	768442	765746	2696	0.96875	7	4065.89	2.26356	65533
0.0104178	768442	765737	2705	0.96875	7	4065.89	2.26356	65534
0.0104178	768442	765728	2714	0.96875	7	4065.89	2.26356	65535
0.0104178	768442	765583	2859	0.96875	7	4065.89	2.26356	65536
0.0104178	768442	765578	2864	0.96875	7	4065.89	2.26356	65537
0.0104178	768442	765570	2872	0.96875	7	4065.89	2.26356	65538
0.0104178	768442	765569	2873	0.96875	7	4065.89	2.26356	65539
0.0104178	768442	765551	2891	0.96875	7	4065.89	2.26356	65540
0.0104178	768442	765536	2906	0.96875	7	4065.89	2.26356	65541
0.0104178	768442	765512	2930	0.96875	7	4065.89	2.26356	65542
0.0104178	768442	765500	2942	0.96875	7	4065.89	2.26356	65543
0.0104178	768442	765490	2952	0.96875	7	4065.89	2.26356	65544
0.0104178	768442	765485	2957	0.96875	7	4065.89	2.26356	65545
0.0104178	768442	765445	2997	0.96875	7	4065.89	2.26356	65546
0.0104178	768442	765440	3002	0.96875	7	4065.89	2.26356	65547
0.0104178	768442	765409	3033	0.96875	7	4065.89	2.26356	65548
0.0104178	768442	765408	3034	0.96875	7	4065.89	2.26356	65549
0.0104178	768442	765390	3052	0.96875	7	4065.89	2.26356	65550
0.0104178	768442	765384	3058	0.96875	7	4065.89	2.26356	65551
0.0104178	768442	765359	3083	0.96875	7	4065.89	2.26356	65552
0.0104178	768442	765345	3097	0.96875	7	4065.89	2.26356	65553
0.0104178	768436	765812	2624	0.96875	7	4065.89	2.26356	65554
0.0104178	768436	765785	2651	0.96875	7	4065.89	2.26356	65555
0.0104178	768436	765746	2690	0.96875	7	4065.89	2.26356	65556
0.0104178	768436	765737	2699	0.96875	7	4065.89	2.26356	65557
0.0104178	768436	765728	2708	0.96875	7	4065.89	2.26356	65558
0.0104178	768436	765583	2853	0.96875	7	4065.89	2.26356	65559
0.0104178	768436	765578	2858	0.96875	7	4065.89	2.26356	65560
0.0104178	768436	765570	2866	0.96875	7	4065.89	2.26356	65561
0.0104178	768436	765569	2867	0.96875	7	4065.89	2.26356	65562
0.0104178	768436	765551	2885	0.96875	7	4065.89	2.26356	65563
0.0104178	768436	765536	2900	0.96875	7	4065.89	2.26356	65564
0.0104178	768436	765512	2924	0.96875	7	4065.89	2.26356	65565
0.0104178	768436	765500	2936	0.96875	7	4065.89	2.26356	65566
0.0104178	768436	765490	2946	0.96875	7	4065.89	2.26356	65567
0.0104178	768436	765485	2951	0.96875	7	4065.89	2.26356	65568
0.0104178	768436	765445	2991	0.96875	7	4065.89	2.26356	65569
0.0104178	768436	765440	2996	0.96875	7	4065.89	2.26356	65570
0.0104178	768436	765409	3027	0.96875	7	4065.89	2.26356	65571
0.0104178	768436	765408	3028	0.96875	7	4065.89	2.26356	65572
0.0104178	768436	765390	3046	0.96875	7	4065.89	2.26356	65573
0.0104178	768436	765384	3052	0.96875	7	4065.89	2.26356	65574
0.0104178	768436	765359	3077	0.96875	7	4065.89	2.26356	65575
0.0104178	768436	765345	3091	0.96875	7	4065.89	2.26356	65576
0.0104178	768418	765812	2606	0.96875	7	4065.89	2.26356	65577
0.0104178	768418	765785	2633	0.96875	7	4065.89	2.26356	65578
0.0104178	768418	765746	2672	0.96875	7	4065.89	2.26356	65579
0.0104178	768418	765737	2681	0.96875	7	4065.89	2.26356	65580
0.0104178	768418	765728	2690	0.96875	7	4065.89	2.26356	65581
0.0104178	768418	765583	2835	0.96875	7	4065.89	2.26356	65582
0.0104178	768418	765578	2840	0.96875	7	4065.89	2.26356	65583
0.0104178	768418	765570	2848	0.96875	7	4065.89	2.26356	65584
0.0104178	768418	765569	2849	0.96875	7	4065.89	2.26356	65585
0.0104178	768418	765551	2867	0.96875	7	4065.89	2.26356	65586
0.0104178	768418	765536	2882	0.96875	7	4065.89	2.26356	65587
0.0104178	768418	765512	2906	0.96875	7	4065.89	2.26356	65588
0.0104178	768418	765500	2918	0.96875	7	4065.89	2.26356	65589
0.0104178	768418	765490	2928	0.96875	7	4065.89	2.26356	65590
0.0104178	768418	765485	2933	0.96875	7	4065.89	2.26356	65591
0.0104178	768418	765445	2973	0.96875	7	4065.89	2.26356	65592
0.0104178	768418	765440	2978	0.96875	7	4065.89	2.26356	65593
0.0104178	768418	765409	3009	0.96875	7	4065.89	2.26356	65594
0.0104178	768418	765408	3010	0.96875	7	4065.89	2.26356	65595
0.0104178	768418	765390	3028	0.96875	7	4065.89	2.26356	65596
0.0104178	768418	765384	3034	0.96875	7	4065.89	2.26356	65597
0.0104178	768418	765359	3059	0.96875	7	4065.89	2.26356	65598
0.0104178	768418	765345	3073	0.96875	7	4065.89	2.26356	65599
0.0104178	768364	765812	2552	0.96875	7	4065.89	2.26356	65600
0.0104178	768364	765785	2579	0.96875	7	4065.89	2.26356	65601
0.0104178	768364	765746	2618	0.96875	7	4065.89	2.26356	65602
0.0104178	768364	765737	2627	0.96875	7	4065.89	2.26356	65603
0.0104178	768364	765728	2636	0.96875	7	4065.89	2.26356	65604
0.0104178	768364	765583	2781	0.96875	7	4065.89	2.26356	65605
0.0104178	768364	765578	2786	0.96875	7	4065.89	2.26356	65606
0.0104178	768364	765570	2794	0.96875	7	4065.89	2.26356	65607
0.0104178	768364	765569	2795	0.96875	7	4065.89	2.26356	65608
0.0104178	768364	765551	2813	0.96875	7	4065.89	2.26356	65609
0.0104178	768364	765536	2828	0.96875	7	4065.89	2.26356	65610
0.0104178	768364	765512	2852	0.96875	7	4065.89	2.26356	65611
0.0104178	768364	765500	2864	0.96875	7	4065.89	2.26356	65612
0.0104178	768364	765490	2874	0.96875	7	4065.89	2.26356	65613
0.0104178	768364	765485	2879	0.96875	7	4065.89	2.26356	65614
0.0104178	768364	765445	2919	0.96875	7	4065.89	2.26356	65615
0.0104178	768364	765440	2924	0.96875	7	4065.89	2.26356	65616
0.0104178	768364	765409	2955	0.96875	7	4065.89	2.26356	65617
0.0104178	768364	765408	2956	0.96875	7	4065.89	2.26356	65618
0.0104178	768364	765390	2974	0.96875	7	4065.89	2.26356	65619
0.0104178	768364	765384	2980	0.96875	7	4065.89	2.26356	65620
0.0104178	768364	765359	3005	0.96875	7	4065.89	2.26356	65621
0.0104178	768364	765345	3019	0.96875	7	4065.89	2.26356	65622
0.0104178	768343	765812	2531	0.96875	7	4065.89	2.26356	65623
0.0104178	768343	765785	2558	0.96875	7	4065.89	2.26356	65624
0.0104178	768343	765746	2597	0.96875	7	4065.89	2.26356	65625
0.0104178	768343	765737	2606	0.96875	7	4065.89	2.26356	65626
0.0104178	768343	765728	2615	0.96875	7	4065.89	2.26356	65627
0.0104178	768343	765583	2760	0.96875	7	4065.89	2.26356	65628
0.0104178	768343	765578	2765	0.96875	7	4065.89	2.26356	65629
0.0104178	768343	765570	2773	0.96875	7	4065.89	2.26356	65630
0.0104178	768343	765569	2774	0.96875	7	4065.89	2.26356	65631
0.0104178	768343	765551	2792	0.96875	7	4065.89	2.26356	65632
0.0104178	768343	765536	2807	0.96875	7	4065.89	2.26356	65633
0.0104178	768343	765512	2831	0.96875	7	4065.89	2.26356	65634
0.0104178	768343	765500	2843	0.96875	7	4065.89	2.26356	65635
0.0104178	768343	765490	2853	0.96875	7	4065.89	2.26356	65636
0.0104178	768343	765485	2858	0.96875	7	4065.89	2.26356	65637
0.0104178	768343	765445	2898	0.96875	7	4065.89	2.26356	65638
0.0104178	768343	765440	2903	0.96875	7	4065.89	2.26356	65639
0.0104178	768343	765409	2934	0.96875	7	4065.89	2.26356	65640
0.0104178	768343	765408	2935	0.96875	7	4065.89	2.26356	65641
0.0104178	768343	765390	2953	0.96875	7	4065.89	2.26356	65642
0.0104178	768343	765384	2959	0.96875	7	4065.89	2.26356	65643
0.0104178	768343	765359	2984	0.96875	7	4065.89	2.26356	65644
0.0104178	768343	765345	2998	0.96875	7	4065.89	2.26356	65645
0.0104178	768337	765812	2525	0.96875	7	4065.89	2.26356	65646
0.0104178	768337	765785	2552	0.96875	7	4065.89	2.26356	65647
0.0104178	768337	765746	2591	0.96875	7	4065.89	2.26356	65648
0.0104178	768337	765737	2600	0.96875	7	4065.89	2.26356	65649
0.0104178	768337	765728	2609	0.96875	7	4065.89	2.26356	65650
0.0104178	768337	765583	2754	0.96875	7	4065.89	2.26356	65651
0.0104178	768337	765578	2759	0.96875	7	4065.89	2.26356	65652
0.0104178	768337	765570	2767	0.96875	7	4065.89	2.26356	65653
0.0104178	768337	765569	2768	0.96875	7	4065.89	2.26356	65654
0.0104178	768337	765551	2786	0.96875	7	4065.89	2.26356	65655
0.0104178	768337	765536	2801	0.96875	7	4065.89	2.26356	65656
0.0104178	768337	765512	2825	0.96875	7	4065.89	2.26356	65657
0.0104178	768337	765500	2837	0.96875	7	4065.89	2.26356	65658
0.0104178	768337	765490	2847	0.96875	7	4065.89	2.26356	65659
0.0104178	768337	765485	2852	0.96875	7	4065.89	2.26356	65660
0.0104178	768337	765445	2892	0.96875	7	4065.89	2.26356	65661
0.0104178	768337	765440	2897	0.96875	7	4065.89	2.26356	65662
0.0104178	768337	765409	2928	0.96875	7	4065.89	2.26356	65663
0.0104178	768337	765408	2929	0.96875	7	4065.89	2.26356	65664
0.0104178	768337	765390	2947	0.96875	7	4065.89	2.26356	65665
0.0104178	768337	765384	2953	0.96875	7	4065.89	2.26356	65666
0.0104178	768337	765359	2978	0.96875	7	4065.89	2.26356	65667
0.0104178	768337	765345	2992	0.96875	7	4065.89	2.26356	65668
0.0104178	768328	765812	2516	0.96875	7	4065.89	2.26356	65669
0.0104178	768328	765785	2543	0.96875	7	4065.89	2.26356	65670
0.0104178	768328	765746	2582	0.96875	7	4065.89	2.26356	65671
0.0104178	768328	765737	2591	0.96875	7	4065.89	2.26356	65672
0.0104178	768328	765728	2600	0.96875	7	4065.89	2.26356	65673
0.0104178	768328	765583	2745	0.96875	7	4065.89	2.26356	65674
0.0104178	768328	765578	2750	0.96875	7	4065.89	2.26356	65675
0.0104178	768328	765570	2758	0.96875	7	4065.89	2.26356	65676
0.0104178	768328	765569	2759	0.96875	7	4065.89	2.26356	65677
0.0104178	768328	765551	2777	0.96875	7	4065.89	2.26356	65678
0.0104178	768328	765536	2792	0.96875	7	4065.89	2.26356	65679
0.0104178	768328	765512	2816	0.96875	7	4065.89	2.26356	65680
0.0104178	768328	765500	2828	0.96875	7	4065.89	2.26356	65681
0.0104178	768328	765490	2838	0.96875	7	4065.89	2.26356	65682
0.0104178	768328	765485	2843	0.96875	7	4065.89	2.26356	65683
0.0104178	768328	765445	2883	0.96875	7	4065.89	2.26356	65684
0.0104178	768328	765440	2888	0.96875	7	4065.89	2.26356	65685
0.0104178	768328	765409	2919	0.96875	7	4065.89	2.26356	65686
0.0104178	768328	765408	2920	0.96875	7	4065.89	2.26356	65687
0.0104178	768328	765390	2938	0.96875	7	4065.89	2.26356	65688
0.0104178	768328	765384	2944	0.96875	7	4065.89	2.26356	65689
0.0104178	768328	765359	2969	0.96875	7	4065.89	2.26356	65690
0.0104178	768328	765345	2983	0.96875	7	4065.89	2.26356	65691
0.0104178	768310	765812	2498	0.96875	7	4065.89	2.26356	65692
0.0104178	768310	765785	2525	0.96875	7	4065.89	2.26356	65693
0.0104178	768310	765746	2564	0.96875	7	4065.89	2.26356	65694
0.0104178	768310	765737	2573	0.96875	7	4065.89	2.26356	65695
0.0104178	768310	765728	2582	0.96875	7	4065.89	2.26356	65696
0.0104178	768310	765583	2727	0.96875	7	4065.89	2.26356	65697
0.0104178	768310	765578	2732	0.96875	7	4065.89	2.26356	65698
0.0104178	768310	765570	2740	0.96875	7	4065.89	2.26356	65699
0.0104178	768310	765569	2741	0.96875	7	4065.89	2.26356	65700
0.0104178	768310	765551	2759	0.96875	7	4065.89	2.26356	65701
0.0104178	768310	765536	2774	0.96875	7	4065.89	2.26356	65702
0.0104178	768310	765512	2798	0.96875	7	4065.89	2.26356	65703
0.0104178	768310	765500	2810	0.96875	7	4065.89	2.26356	65704
0.0104178	768310	765490	2820	0.96875	7	4065.89	2.26356	65705
0.0104178	768310	765485	2825	0.96875	7	4065.89	2.26356	65706
0.0104178	768310	765445	2865	0.96875	7	4065.89	2.26356	65707
0.0104178	768310	765440	2870	0.96875	7	4065.89	2.26356	65708
0.0104178	768310	765409	2901	0.96875	7	4065.89	2.26356	65709
0.0104178	768310	765408	2902	0.96875	7	4065.89	2.26356	65710
0.0104178	768310	765390	2920	0.96875	7	4065.89	2.26356	65711
0.0104178	768310	765384	2926	0.96875	7	4065.89	2.26356	65712
0.0104178	768310	765359	2951	0.96875	7	4065.89	2.26356	65713
0.0104178	768310	765345	2965	0.96875	7	4065.89	2.26356	65714
0.0104178	768309	765812	2497	0.96875	7	4065.89	2.26356	65715
0.0104178	768309	765785	2524	0.96875	7	4065.89	2.26356	65716
0.0104178	768309	765746	2563	0.96875	7	4065.89	2.26356	65717
0.0104178	768309	765737	2572	0.96875	7	4065.89	2.26356	65718
0.0104178	768309	765728	2581	0.96875	7	4065.89	2.26356	65719
0.0104178	768309	765583	2726	0.96875	7	4065.89	2.26356	65720
0.0104178	768309	765578	2731	0.96875	7	4065.89	2.26356	65721
0.0104178	768309	765570	2739	0.96875	7	4065.89	2.26356	65722
0.0104178	768309	765569	2740	0.96875	7	4065.89	2.26356	65723
0.0104178	768309	765551	2758	0.96875	7	4065.89	2.26356	65724
0.0104178	768309	765536	2773	0.96875	7	4065.89	2.26356	65725
0.0104178	768309	765512	2797	0.96875	7	4065.89	2.26356	65726
0.0104178	768309	765500	2809	0.96875	7	4065.89	2.26356	65727
0.0104178	768309	765490	2819	0.96875	7	4065.89	2.26356	65728
0.0104178	768309	765485	2824	0.96875	7	4065.89	2.26356	65729
0.0104178	768309	765445	2864	0.96875	7	4065.89	2.26356	65730
0.0104178	768309	765440	2869	0.96875	7	4065.89	2.26356	65731
0.0104178	768309	765409	2900	0.96875	7	4065.89	2.26356	65732
0.0104178	768309	765408	2901	0.96875	7	4065.89	2.26356	65733
0.0104178	768309	765390	2919	0.96875	7	4065.89	2.26356	65734
0.0104178	768309	765384	2925	0.96875	7	4065.89	2.26356	65735
0.0104178	768309	765359	2950	0.96875	7	4065.89	2.26356	65736
0.0104178	768309	765345	2964	0.96875	7	4065.89	2.26356	65737
0.0104178	768295	765812	2483	0.96875	7	4065.89	2.26356	65738
0.0104178	768295	765785	2510	0.96875	7	4065.89	2.26356	65739
0.0104178	768295	765746	2549	0.96875	7	4065.89	2.26356	65740
0.0104178	768295	765737	2558	0.96875	7	4065.89	2.26356	65741
0.0104178	768295	765728	2567	0.96875	7	4065.89	2.26356	65742
0.0104178	768295	765583	2712	0.96875	7	4065.89	2.26356	65743
0.0104178	768295	765578	2717	0.96875	7	4065.89	2.26356	65744
0.0104178	768295	765570	2725	0.96875	7	4065.89	2.26356	65745
0.0104178	768295	765569	2726	0.96875	7	4065.89	2.26356	65746
0.0104178	768295	765551	2744	0.96875	7	4065.89	2.26356	65747
0.0104178	768295	765536	2759	0.96875	7	4065.89	2.26356	65748
0.0104178	768295	765512	2783	0.96875	7	4065.89	2.26356	65749
0.0104178	768295	765500	2795	0.96875	7	4065.89	2.26356	65750
0.0104178	768295	765490	2805	0.96875	7	4065.89	2.26356	65751
0.0104178	768295	765485	2810	0.96875	7	4065.89	2.26356	65752
0.0104178	768295	765445	2850	0.96875	7	4065.89	2.26356	65753
0.0104178	768295	765440	2855	0.96875	7	4065.89	2.26356	65754
0.0104178	768295	765409	2886	0.96875	7	4065.89	2.26356	65755
0.0104178	768295	765408	2887	0.96875	7	4065.89	2.26356	65756
0.0104178	768295	765390	2905	0.96875	7	4065.89	2.26356	65757
0.0104178	768295	765384	2911	0.96875	7	4065.89	2.26356	65758
0.0104178	768295	765359	2936	0.96875	7	4065.89	2.26356	65759
0.0104178	768295	765345	2950	0.96875	7	4065.89	2.26356	65760
0.0104178	768267	765812	2455	0.96875	7	4065.89	2.26356	65761
0.0104178	768267	765785	2482	0.96875	7	4065.89	2.26356	65762
0.0104178	768267	765746	2521	0.96875	7	4065.89	2.26356	65763
0.0104178	768267	765737	2530	0.96875	7	4065.89	2.26356	65764
0.0104178	768267	765728	2539	0.96875	7	4065.89	2.26356	65765
0.0104178	768267	765583	2684	0.96875	7	4065.89	2.26356	65766
0.0104178	768267	765578	2689	0.96875	7	4065.89	2.26356	65767
0.0104178	768267	765570	2697	0.96875	7	4065.89	2.26356	65768
0.0104178	768267	765569	2698	0.96875	7	4065.89	2.26356	65769
0.0104178	768267	765551	2716	0.96875	7	4065.89	2.26356	65770
0.0104178	768267	765536	2731	0.96875	7	4065.89	2.26356	65771
0.0104178	768267	765512	2755	0.96875	7	4065.89	2.26356	65772
0.0104178	768267	765500	2767	0.96875	7	4065.89	2.26356	65773
0.0104178	768267	765490	2777	0.96875	7	4065.89	2.26356	65774
0.0104178	768267	765485	2782	0.96875	7	4065.89	2.26356	65775
0.0104178	768267	765445	2822	0.96875	7	4065.89	2.26356	65776
0.0104178	768267	765440	2827	0.96875	7	4065.89	2.26356	65777
0.0104178	768267	765409	2858	0.96875	7	4065.89	2.26356	65778
0.0104178	768267	765408	2859	0.96875	7	4065.89	2.26356	65779
0.0104178	768267	765390	2877	0.96875	7	4065.89	2.26356	65780
0.0104178	768267	765384	2883	0.96875	7	4065.89	2.26356	65781
0.0104178	768267	765359	2908	0.96875	7	4065.89	2.26356	65782
0.0104178	768267	765345	2922	0.96875	7	4065.89	2.26356	65783
0.0104178	768238	765812	2426	0.96875	7	4065.89	2.26356	65784
0.0104178	768238	765785	2453	0.96875	7	4065.89	2.26356	65785
0.0104178	768238	765746	2492	0.96875	7	4065.89	2.26356	65786
0.0104178	768238	765737	2501	0.96875	7	4065.89	2.26356	65787
0.0104178	768238	765728	2510	0.96875	7	4065.89	2.26356	65788
0.0104178	768238	765583	2655	0.96875	7	4065.89	2.26356	65789
0.0104178	768238	765578	2660	0.96875	7	4065.89	2.26356	65790
0.0104178	768238	765570	2668	0.96875	7	4065.89	2.26356	65791
0.0104178	768238	765569	2669	0.96875	7	4065.89	2.26356	65792
0.0104178	768238	765551	2687	0.96875	7	4065.89	2.26356	65793
0.0104178	768238	765536	2702	0.96875	7	4065.89	2.26356	65794
0.0104178	768238	765512	2726	0.96875	7	4065.89	2.26356	65795
0.0104178	768238	765500	2738	0.96875	7	4065.89	2.26356	65796
0.0104178	768238	765490	2748	0.96875	7	4065.89	2.26356	65797
0.0104178	768238	765485	2753	0.96875	7	4065.89	2.26356	65798
0.0104178	768238	765445	2793	0.96875	7	4065.89	2.26356	65799
0.0104178	768238	765440	2798	0.96875	7	4065.89	2.26356	65800
0.0104178	768238	765409	2829	0.96875	7	4065.89	2.26356	65801
0.0104178	768238	765408	2830	0.96875	7	4065.89	2.26356	65802
0.0104178	768238	765390	2848	0.96875	7	4065.89	2.26356	65803
0.0104178	768238	765384	2854	0.96875	7	4065.89	2.26356	65804
0.0104178	768238	765359	2879	0.96875	7	4065.89	2.26356	65805
0.0104178	768238	765345	2893	0.96875	7	4065.89	2.26356	65806
0.0104178	768071	765812	2259	0.96875	7	4065.89	2.26356	65807
0.0104178	768071	765785	2286	0.96875	7	4065.89	2.26356	65808
0.0104178	768071	765746	2325	0.96875	7	4065.89	2.26356	65809
0.0104178	768071	765737	2334	0.96875	7	4065.89	2.26356	65810
0.0104178	768071	765728	2343	0.96875	7	4065.89	2.26356	65811
0.0104178	768071	765583	2488	0.96875	7	4065.89	2.26356	65812
0.0104178	768071	765578	2493	0.96875	7	4065.89	2.26356	65813
0.0104178	768071	765570	2501	0.96875	7	4065.89	2.26356	65814
0.0104178	768071	765569	2502	0.96875	7	4065.89	2.26356	65815
0.0104178	768071	765551	2520	0.96875	7	4065.89	2.26356	65816
0.0104178	768071	765536	2535	0.96875	7	4065.89	2.26356	65817
0.0104178	768071	765512	2559	0.96875	7	4065.89	2.26356	65818
0.0104178	768071	765500	2571	0.96875	7	4065.89	2.26356	65819
0.0104178	768071	765490	2581	0.96875	7	4065.89	2.26356	65820
0.0104178	768071	765485	2586	0.96875	7	4065.89	2.26356	65821
0.0104178	768071	765445	2626	0.96875	7	4065.89	2.26356	65822
0.0104178	768071	765440	2631	0.96875	7	4065.89	2.26356	65823
0.0104178	768071	765409	2662	0.96875	7	4065.89	2.26356	65824
0.0104178	768071	765408	2663	0.96875	7	4065.89	2.26356	65825
0.0104178	768071	765390	2681	0.96875	7	4065.89	2.26356	65826
0.0104178	768071	765384	2687	0.96875	7	4065.89	2.26356	65827
0.0104178	768071	765359	2712	0.96875	7	4065.89	2.26356	65828
0.0104178	768071	765345	2726	0.96875	7	4065.89	2.26356	65829
0.0104178	768059	765812	2247	0.96875	7	4065.89	2.26356	65830
0.0104178	768059	765785	2274	0.96875	7	4065.89	2.26356	65831
0.0104178	768059	765746	2313	0.96875	7	4065.89	2.26356	65832
0.0104178	768059	765737	2322	0.96875	7	4065.89	2.26356	65833
0.0104178	768059	765728	2331	0.96875	7	4065.89	2.26356	65834
0.0104178	768059	765583	2476	0.96875	7	4065.89	2.26356	65835
0.0104178	768059	765578	2481	0.96875	7	4065.89	2.26356	65836
0.0104178	768059	765570	2489	0.96875	7	4065.89	2.26356	65837
0.0104178	768059	765569	2490	0.96875	7	4065.89	2.26356	65838
0.0104178	768059	765551	2508	0.96875	7	4065.89	2.26356	65839
0.0104178	768059	765536	2523	0.96875	7	4065.89	2.26356	65840
0.0104178	768059	765512	2547	0.96875	7	4065.89	2.26356	65841
0.0104178	768059	765500	2559	0.96875	7	4065.89	2.26356	65842
0.0104178	768059	765490	2569	0.96875	7	4065.89	2.26356	65843
0.0104178	768059	765485	2574	0.96875	7	4065.89	2.26356	65844
0.0104178	768059	765445	2614	0.96875	7	4065.89	2.26356	65845
0.0104178	768059	765440	2619	0.96875	7	4065.89	2.26356	65846
0.0104178	768059	765409	2650	0.96875	7	4065.89	2.26356	65847
0.0104178	768059	765408	2651	0.96875	7	4065.89	2.26356	65848
0.0104178	768059	765390	2669	0.96875	7	4065.89	2.26356	65849
0.0104178	768059	765384	2675	0.96875	7	4065.89	2.26356	65850
0.0104178	768059	765359	2700	0.96875	7	4065.89	2.26356	65851
0.0104178	768059	765345	2714	0.96875	7	4065.89	2.26356	65852
0.0104178	768057	765812	2245	0.96875	7	4065.89	2.26356	65853
0.0104178	768057	765785	2272	0.96875	7	4065.89	2.26356	65854
0.0104178	768057	765746	2311	0.96875	7	4065.89	2.26356	65855
0.0104178	768057	765737	2320	0.96875	7	4065.89	2.26356	65856
0.0104178	768057	765728	2329	0.96875	7	4065.89	2.26356	65857
0.0104178	768057	765583	2474	0.96875	7	4065.89	2.26356	65858
0.0104178	768057	765578	2479	0.96875	7	4065.89	2.26356	65859
0.0104178	768057	765570	2487	0.96875	7	4065.89	2.26356	65860
0.0104178	768057	765569	2488	0.96875	7	4065.89	2.26356	65861
0.0104178	768057	765551	2506	0.96875	7	4065.89	2.26356	65862
0.0104178	768057	765536	2521	0.96875	7	4065.89	2.26356	65863
0.0104178	768057	765512	2545	0.96875	7	4065.89	2.26356	65864
0.0104178	768057	765500	2557	0.96875	7	4065.89	2.26356	65865
0.0104178	768057	765490	2567	0.96875	7	4065.89	2.26356	65866
0.0104178	768057	765485	2572	0.96875	7	4065.89	2.26356	65867
0.0104178	768057	765445	2612	0.96875	7	4065.89	2.26356	65868
0.0104178	768057	765440	2617	0.96875	7	4065.89	2.26356	65869
0.0104178	768057	765409	2648	0.96875	7	4065.89	2.26356	65870
0.0104178	768057	765408	2649	0.96875	7	4065.89	2.26356	65871
0.0104178	768057	765390	2667	0.96875	7	4065.89	2.26356	65872
0.0104178	768057	765384	2673	0.96875	7	4065.89	2.26356	65873
0.0104178	768057	765359	2698	0.96875	7	4065.89	2.26356	65874
0.0104178	768057	765345	2712	0.96875	7	4065.89	2.26356	65875
0.0104178	768056	765812	2244	0.96875	7	4065.89	2.26356	65876
0.0104178	768056	765785	2271	0.96875	7	4065.89	2.26356	65877
0.0104178	768056	765746	2310	0.96875	7	4065.89	2.26356	65878
0.0104178	768056	765737	2319	0.96875	7	4065.89	2.26356	65879
0.0104178	768056	765728	2328	0.96875	7	4065.89	2.26356	65880
0.0104178	768056	765583	2473	0.96875	7	4065.89	2.26356	65881
0.0104178	768056	765578	2478	0.96875	7	4065.89	2.26356	65882
0.0104178	768056	765570	2486	0.96875	7	4065.89	2.26356	65883
0.0104178	768056	765569	2487	0.96875	7	4065.89	2.26356	65884
0.0104178	768056	765551	2505	0.96875	7	4065.89	2.26356	65885
0.0104178	768056	765536	2520	0.96875	7	4065.89	2.26356	65886
0.0104178	768056	765512	2544	0.96875	7	4065.89	2.26356	65887
0.0104178	768056	765500	2556	0.96875	7	4065.89	2.26356	65888
0.0104178	768056	765490	2566	0.96875	7	4065.89	2.26356	65889
0.0104178	768056	765485	2571	0.96875	7	4065.89	2.26356	65890
0.0104178	768056	765445	2611	0.96875	7	4065.89	2.26356	65891
0.0104178	768056	765440	2616	0.96875	7	4065.89	2.26356	65892
0.0104178	768056	765409	2647	0.96875	7	4065.89	2.26356	65893
0.0104178	768056	765408	2648	0.96875	7	4065.89	2.26356	65894
0.0104178	768056	765390	2666	0.96875	7	4065.89	2.26356	65895
0.0104178	768056	765384	2672	0.96875	7	4065.89	2.26356	65896
0.0104178	768056	765359	2697	0.96875	7	4065.89	2.26356	65897
0.0104178	768056	765345	2711	0.96875	7	4065.89	2.26356	65898
0.0104178	768051	765812	2239	0.96875	7	4065.89	2.26356	65899
0.0104178	768051	765785	2266	0.96875	7	4065.89	2.26356	65900
0.0104178	768051	765746	2305	0.96875	7	4065.89	2.26356	65901
0.0104178	768051	765737	2314	0.96875	7	4065.89	2.26356	65902
0.0104178	768051	765728	2323	0.96875	7	4065.89	2.26356	65903
0.0104178	768051	765583	2468	0.96875	7	4065.89	2.26356	65904
0.0104178	768051	765578	2473	0.96875	7	4065.89	2.26356	65905
0.0104178	768051	765570	2481	0.96875	7	4065.89	2.26356	65906
0.0104178	768051	765569	2482	0.96875	7	4065.89	2.26356	65907
0.0104178	768051	765551	2500	0.96875	7	4065.89	2.26356	65908
0.0104178	768051	765536	2515	0.96875	7	4065.89	2.26356	65909
0.0104178	768051	765512	2539	0.96875	7	4065.89	2.26356	65910
0.0104178	768051	765500	2551	0.96875	7	4065.89	2.26356	65911
0.0104178	768051	765490	2561	0.96875	7	4065.89	2.26356	65912
0.0104178	768051	765485	2566	0.96875	7	4065.89	2.26356	65913
0.0104178	768051	765445	2606	0.96875	7	4065.89	2.26356	65914
0.0104178	768051	765440	2611	0.96875	7	4065.89	2.26356	65915
0.0104178	768051	765409	2642	0.96875	7	4065.89	2.26356	65916
0.0104178	768051	765408	2643	0.96875	7	4065.89	2.26356	65917
0.0104178	768051	765390	2661	0.96875	7	4065.89	2.26356	65918
0.0104178	768051	765384	2667	0.96875	7	4065.89	2.26356	65919
0.0104178	768051	765359	2692	0.96875	7	4065.89	2.26356	65920
0.0104178	768051	765345	2706	0.96875	7	4065.89	2.26356	65921
0.0104178	768050	765812	2238	0.96875	7	4065.89	2.26356	65922
0.0104178	768050	765785	2265	0.96875	7	4065.89	2.26356	65923
0.0104178	768050	765746	2304	0.96875	7	4065.89	2.26356	65924
0.0104178	768050	765737	2313	0.96875	7	4065.89	2.26356	65925
0.0104178	768050	765728	2322	0.96875	7	4065.89	2.26356	65926
0.0104178	768050	765583	2467	0.96875	7	4065.89	2.26356	65927
0.0104178	768050	765578	2472	0.96875	7	4065.89	2.26356	65928
0.0104178	768050	765570	2480	0.96875	7	4065.89	2.26356	65929
0.0104178	768050	765569	2481	0.96875	7	4065.89	2.26356	65930
0.0104178	768050	765551	2499	0.96875	7	4065.89	2.26356	65931
0.0104178	768050	765536	2514	0.96875	7	4065.89	2.26356	65932
0.0104178	768050	765512	2538	0.96875	7	4065.89	2.26356	65933
0.0104178	768050	765500	2550	0.96875	7	4065.89	2.26356	65934
0.0104178	768050	765490	2560	0.96875	7	4065.89	2.26356	65935
0.0104178	768050	765485	2565	0.96875	7	4065.89	2.26356	65936
0.0104178	768050	765445	2605	0.96875	7	4065.89	2.26356	65937
0.0104178	768050	765440	2610	0.96875	7	4065.89	2.26356	65938
0.0104178	768050	765409	2641	0.96875	7	4065.89	2.26356	65939
0.0104178	768050	765408	2642	0.96875	7	4065.89	2.26356	65940
0.0104178	768050	765390	2660	0.96875	7	4065.89	2.26356	65941
0.0104178	768050	765384	2666	0.96875	7	4065.89	2.26356	65942
0.0104178	768050	765359	2691	0.96875	7	4065.89	2.26356	65943
0.0104178	768050	765345	2705	0.96875	7	4065.89	2.26356	65944
0.0104178	768013	765812	2201	0.96875	7	4065.89	2.26356	65945
0.0104178	768013	765785	2228	0.96875	7	4065.89	2.26356	65946
0.0104178	768013	765746	2267	0.96875	7	4065.89	2.26356	65947
0.0104178	768013	765737	2276	0.96875	7	4065.89	2.26356	65948
0.0104178	768013	765728	2285	0.96875	7	4065.89	2.26356	65949
0.0104178	768013	765583	2430	0.96875	7	4065.89	2.26356	65950
0.0104178	768013	765578	2435	0.96875	7	4065.89	2.26356	65951
0.0104178	768013	765570	2443	0.96875	7	4065.89	2.26356	65952
0.0104178	768013	765569	2444	0.96875	7	4065.89	2.26356	65953
0.0104178	768013	765551	2462	0.96875	7	4065.89	2.26356	65954
0.0104178	768013	765536	2477	0.96875	7	4065.89	2.26356	65955
0.0104178	768013	765512	2501	0.96875	7	4065.89	2.26356	65956
0.0104178	768013	765500	2513	0.96875	7	4065.89	2.26356	65957
0.0104178	768013	765490	2523	0.96875	7	4065.89	2.26356	65958
0.0104178	768013	765485	2528	0.96875	7	4065.89	2.26356	65959
0.0104178	768013	765445	2568	0.96875	7	4065.89	2.26356	65960
0.0104178	768013	765440	2573	0.96875	7	4065.89	2.26356	65961
0.0104178	768013	765409	2604	0.96875	7	4065.89	2.26356	65962
0.0104178	768013	765408	2605	0.96875	7	4065.89	2.26356	65963
0.0104178	768013	765390	2623	0.96875	7	4065.89	2.26356	65964
0.0104178	768013	765384	2629	0.96875	7	4065.89	2.26356	65965
0.0104178	768013	765359	2654	0.96875	7	4065.89	2.26356	65966
0.0104178	768013	765345	2668	0.96875	7	4065.89	2.26356	65967
0.0104178	768001	765812	2189	0.96875	7	4065.89	2.26356	65968
0.0104178	768001	765785	2216	0.96875	7	4065.89	2.26356	65969
0.0104178	768001	765746	2255	0.96875	7	4065.89	2.26356	65970
0.0104178	768001	765737	2264	0.96875	7	4065.89	2.26356	65971
0.0104178	768001	765728	2273	0.96875	7	4065.89	2.26356	65972
0.0104178	768001	765583	2418	0.96875	7	4065.89	2.26356	65973
0.0104178	768001	765578	2423	0.96875	7	4065.89	2.26356	65974
0.0104178	768001	765570	2431	0.96875	7	4065.89	2.26356	65975
0.0104178	768001	765569	2432	0.96875	7	4065.89	2.26356	65976
0.0104178	768001	765551	2450	0.96875	7	4065.89	2.26356	65977
0.0104178	768001	765536	2465	0.96875	7	4065.89	2.26356	65978
0.0104178	768001	765512	2489	0.96875	7	4065.89	2.26356	65979
0.0104178	768001	765500	2501	0.96875	7	4065.89	2.26356	65980
0.0104178	768001	765490	2511	0.96875	7	4065.89	2.26356	65981
0.0104178	768001	765485	2516	0.96875	7	4065.89	2.26356	65982
0.0104178	768001	765445	2556	0.96875	7	4065.89	2.26356	65983
0.0104178	768001	765440	2561	0.96875	7	4065.89	2.26356	65984
0.0104178	768001	765409	2592	0.96875	7	4065.89	2.26356	65985
0.0104178	768001	765408	2593	0.96875	7	4065.89	2.26356	65986
0.0104178	768001	765390	2611	0.96875	7	4065.89	2.26356	65987
0.0104178	768001	765384	2617	0.96875	7	4065.89	2.26356	65988
0.0104178	768001	765359	2642	0.96875	7	4065.89	2.26356	65989
0.0104178	768001	765345	2656	0.96875	7	4065.89	2.26356	65990
0.0104178	767999	765812	2187	0.96875	7	4065.89	2.26356	65991
0.0104178	767999	765785	2214	0.96875	7	4065.89	2.26356	65992
0.0104178	767999	765746	2253	0.96875	7	4065.89	2.26356	65993
0.0104178	767999	765737	2262	0.96875	7	4065.89	2.26356	65994
0.0104178	767999	765728	2271	0.96875	7	4065.89	2.26356	65995
0.0104178	767999	765583	2416	0.96875	7	4065.89	2.26356	65996
0.0104178	767999	765578	2421	0.96875	7	4065.89	2.26356	65997
0.0104178	767999	765570	2429	0.96875	7	4065.89	2.26356	65998
0.0104178	767999	765569	2430	0.96875	7	4065.89	2.26356	65999
0.0104178	767999	765551	2448	0.96875	7	4065.89	2.26356	66000
0.0104178	767999	765536	2463	0.96875	7	4065.89	2.26356	66001
0.0104178	767999	765512	2487	0.96875	7	4065.89	2.26356	66002
0.0104178	767999	765500	2499	0.96875	7	4065.89	2.26356	66003
0.0104178	767999	765490	2509	0.96875	7	4065.89	2.26356	66004
0.0104178	767999	765485	2514	0.96875	7	4065.89	2.26356	66005
0.0104178	767999	765445	2554	0.96875	7	4065.89	2.26356	66006
0.0104178	767999	765440	2559	0.96875	7	4065.89	2.26356	66007
0.0104178	767999	765409	2590	0.96875	7	4065.89	2.26356	66008
0.0104178	767999	765408	2591	0.96875	7	4065.89	2.26356	66009
0.0104178	767999	765390	2609	0.96875	7	4065.89	2.26356	66010
0.0104178	767999	765384	2615	0.96875	7	4065.89	2.26356	66011
0.0104178	767999	765359	2640	0.96875	7	4065.89	2.26356	66012
0.0104178	767999	765345	2654	0.96875	7	4065.89	2.26356	66013
0.0104178	767997	765812	2185	0.96875	7	4065.89	2.26356	66014
0.0104178	767997	765785	2212	0.96875	7	4065.89	2.26356	66015
0.0104178	767997	765746	2251	0.96875	7	4065.89	2.26356	66016
0.0104178	767997	765737	2260	0.96875	7	4065.89	2.26356	66017
0.0104178	767997	765728	2269	0.96875	7	4065.89	2.26356	66018
0.0104178	767997	765583	2414	0.96875	7	4065.89	2.26356	66019
0.0104178	767997	765578	2419	0.96875	7	4065.89	2.26356	66020
0.0104178	767997	765570	2427	0.96875	7	4065.89	2.26356	66021
0.0104178	767997	765569	2428	0.96875	7	4065.89	2.26356	66022
0.0104178	767997	765551	2446	0.96875	7	4065.89	2.26356	66023
0.0104178	767997	765536	2461	0.96875	7	4065.89	2.26356	66024
0.0104178	767997	765512	2485	0.96875	7	4065.89	2.26356	66025
0.0104178	767997	765500	2497	0.96875	7	4065.89	2.26356	66026
0.0104178	767997	765490	2507	0.96875	7	4065.89	2.26356	66027
0.0104178	767997	765485	2512	0.96875	7	4065.89	2.26356	66028
0.0104178	767997	765445	2552	0.96875	7	4065.89	2.26356	66029
0.0104178	767997	765440	2557	0.96875	7	4065.89	2.26356	66030
0.0104178	767997	765409	2588	0.96875	7	4065.89	2.26356	66031
0.0104178	767997	765408	2589	0.96875	7	4065.89	2.26356	66032
0.0104178	767997	765390	2607	0.96875	7	4065.89	2.26356	66033
0.0104178	767997	765384	2613	0.96875	7	4065.89	2.26356	66034
0.0104178	767997	765359	2638	0.96875	7	4065.89	2.26356	66035
0.0104178	767997	765345	2652	0.96875	7	4065.89	2.26356	66036
0.0104178	767972	765812	2160	0.96875	7	4065.89	2.26356	66037
0.0104178	767972	765785	2187	0.96875	7	4065.89	2.26356	66038
0.0104178	767972	765746	2226	0.96875	7	4065.89	2.26356	66039
0.0104178	767972	765737	2235	0.96875	7	4065.89	2.26356	66040
0.0104178	767972	765728	2244	0.96875	7	4065.89	2.26356	66041
0.0104178	767972	765583	2389	0.96875	7	4065.89	2.26356	66042
0.0104178	767972	765578	2394	0.96875	7	4065.89	2.26356	66043
0.0104178	767972	765570	2402	0.96875	7	4065.89	2.26356	66044
0.0104178	767972	765569	2403	0.96875	7	4065.89	2.26356	66045
0.0104178	767972	765551	2421	0.96875	7	4065.89	2.26356	66046
0.0104178	767972	765536	2436	0.96875	7	4065.89	2.26356	66047
0.0104178	767972	765512	2460	0.96875	7	4065.89	2.26356	66048
0.0104178	767972	765500	2472	0.96875	7	4065.89	2.26356	66049
0.0104178	767972	765490	2482	0.96875	7	4065.89	2.26356	66050
0.0104178	767972	765485	2487	0.96875	7	4065.89	2.26356	66051
0.0104178	767972	765445	2527	0.96875	7	4065.89	2.26356	66052
0.0104178	767972	765440	2532	0.96875	7	4065.89	2.26356	66053
0.0104178	767972	765409	2563	0.96875	7	4065.89	2.26356	66054
0.0104178	767972	765408	2564	0.96875	7	4065.89	2.26356	66055
0.0104178	767972	765390	2582	0.96875	7	4065.89	2.26356	66056
0.0104178	767972	765384	2588	0.96875	7	4065.89	2.26356	66057
0.0104178	767972	765359	2613	0.96875	7	4065.89	2.26356	66058
0.0104178	767972	765345	2627	0.96875	7	4065.89	2.26356	66059
0.0104178	767969	765812	2157	0.96875	7	4065.89	2.26356	66060
0.0104178	767969	765785	2184	0.96875	7	4065.89	2.26356	66061
0.0104178	767969	765746	2223	0.96875	7	4065.89	2.26356	66062
0.0104178	767969	765737	2232	0.96875	7	4065.89	2.26356	66063
0.0104178	767969	765728	2241	0.96875	7	4065.89	2.26356	66064
0.0104178	767969	765583	2386	0.96875	7	4065.89	2.26356	66065
0.0104178	767969	765578	2391	0.96875	7	4065.89	2.26356	66066
0.0104178	767969	765570	2399	0.96875	7	4065.89	2.26356	66067
0.0104178	767969	765569	2400	0.96875	7	4065.89	2.26356	66068
0.0104178	767969	765551	2418	0.96875	7	4065.89	2.26356	66069
0.0104178	767969	765536	2433	0.96875	7	4065.89	2.26356	66070
0.0104178	767969	765512	2457	0.96875	7	4065.89	2.26356	66071
0.0104178	767969	765500	2469	0.96875	7	4065.89	2.26356	66072
0.0104178	767969	765490	2479	0.96875	7	4065.89	2.26356	66073
0.0104178	767969	765485	2484	0.96875	7	4065.89	2.26356	66074
0.0104178	767969	765445	2524	0.96875	7	4065.89	2.26356	66075
0.0104178	767969	765440	2529	0.96875	7	4065.89	2.26356	66076
0.0104178	767969	765409	2560	0.96875	7	4065.89	2.26356	66077
0.0104178	767969	765408	2561	0.96875	7	4065.89	2.26356	66078
0.0104178	767969	765390	2579	0.96875	7	4065.89	2.26356	66079
0.0104178	767969	765384	2585	0.96875	7	4065.89	2.26356	66080
0.0104178	767969	765359	2610	0.96875	7	4065.89	2.26356	66081
0.0104178	767969	765345	2624	0.96875	7	4065.89	2.26356	66082
0.0104178	767963	765812	2151	0.96875	7	4065.89	2.26356	66083
0.0104178	767963	765785	2178	0.96875	7	4065.89	2.26356	66084
0.0104178	767963	765746	2217	0.96875	7	4065.89	2.26356	66085
0.0104178	767963	765737	2226	0.96875	7	4065.89	2.26356	66086
0.0104178	767963	765728	2235	0.96875	7	4065.89	2.26356	66087
0.0104178	767963	765583	2380	0.96875	7	4065.89	2.26356	66088
0.0104178	767963	765578	2385	0.96875	7	4065.89	2.26356	66089
0.0104178	767963	765570	2393	0.96875	7	4065.89	2.26356	66090
0.0104178	767963	765569	2394	0.96875	7	4065.89	2.26356	66091
0.0104178	767963	765551	2412	0.96875	7	4065.89	2.26356	66092
0.0104178	767963	765536	2427	0.96875	7	4065.89	2.26356	66093
0.0104178	767963	765512	2451	0.96875	7	4065.89	2.26356	66094
0.0104178	767963	765500	2463	0.96875	7	4065.89	2.26356	66095
0.0104178	767963	765490	2473	0.96875	7	4065.89	2.26356	66096
0.0104178	767963	765485	2478	0.96875	7	4065.89	2.26356	66097
0.0104178	767963	765445	2518	0.96875	7	4065.89	2.26356	66098
0.0104178	767963	765440	2523	0.96875	7	4065.89	2.26356	66099
0.0104178	767963	765409	2554	0.96875	7	4065.89	2.26356	66100
0.0104178	767963	765408	2555	0.96875	7	4065.89	2.26356	66101
0.0104178	767963	765390	2573	0.96875	7	4065.89	2.26356	66102
0.0104178	767963	765384	2579	0.96875	7	4065.89	2.26356	66103
0.0104178	767963	765359	2604	0.96875	7	4065.89	2.26356	66104
0.0104178	767963	765345	2618	0.96875	7	4065.89	2.26356	66105
0.0104178	767958	765812	2146	0.96875	7	4065.89	2.26356	66106
0.0104178	767958	765785	2173	0.96875	7	4065.89	2.26356	66107
0.0104178	767958	765746	2212	0.96875	7	4065.89	2.26356	66108
0.0104178	767958	765737	2221	0.96875	7	4065.89	2.26356	66109
0.0104178	767958	765728	2230	0.96875	7	4065.89	2.26356	66110
0.0104178	767958	765583	2375	0.96875	7	4065.89	2.26356	66111
0.0104178	767958	765578	2380	0.96875	7	4065.89	2.26356	66112
0.0104178	767958	765570	2388	0.96875	7	4065.89	2.26356	66113
0.0104178	767958	765569	2389	0.96875	7	4065.89	2.26356	66114
0.0104178	767958	765551	2407	0.96875	7	4065.89	2.26356	66115
0.0104178	767958	765536	2422	0.96875	7	4065.89	2.26356	66116
0.0104178	767958	765512	2446	0.96875	7	4065.89	2.26356	66117
0.0104178	767958	765500	2458	0.96875	7	4065.89	2.26356	66118
0.0104178	767958	765490	2468	0.96875	7	4065.89	2.26356	66119
0.0104178	767958	765485	2473	0.96875	7	4065.89	2.26356	66120
0.0104178	767958	765445	2513	0.96875	7	4065.89	2.26356	66121
0.0104178	767958	765440	2518	0.96875	7	4065.89	2.26356	66122
0.0104178	767958	765409	2549	0.96875	7	4065.89	2.26356	66123
0.0104178	767958	765408	2550	0.96875	7	4065.89	2.26356	66124
0.0104178	767958	765390	2568	0.96875	7	4065.89	2.26356	66125
0.0104178	767958	765384	2574	0.96875	7	4065.89	2.26356	66126
0.0104178	767958	765359	2599	0.96875	7	4065.89	2.26356	66127
0.0104178	767958	765345	2613	0.96875	7	4065.89	2.26356	66128
0.0104178	767957	765812	2145	0.96875	7	4065.89	2.26356	66129
0.0104178	767957	765785	2172	0.96875	7	4065.89	2.26356	66130
0.0104178	767957	765746	2211	0.96875	7	4065.89	2.26356	66131
0.0104178	767957	765737	2220	0.96875	7	4065.89	2.26356	66132
0.0104178	767957	765728	2229	0.96875	7	4065.89	2.26356	66133
0.0104178	767957	765583	2374	0.96875	7	4065.89	2.26356	66134
0.0104178	767957	765578	2379	0.96875	7	4065.89	2.26356	66135
0.0104178	767957	765570	2387	0.96875	7	4065.89	2.26356	66136
0.0104178	767957	765569	2388	0.96875	7	4065.89	2.26356	66137
0.0104178	767957	765551	2406	0.96875	7	4065.89	2.26356	66138
0.0104178	767957	765536	2421	0.96875	7	4065.89	2.26356	66139
0.0104178	767957	765512	2445	0.96875	7	4065.89	2.26356	66140
0.0104178	767957	765500	2457	0.96875	7	4065.89	2.26356	66141
0.0104178	767957	765490	2467	0.96875	7	4065.89	2.26356	66142
0.0104178	767957	765485	2472	0.96875	7	4065.89	2.26356	66143
0.0104178	767957	765445	2512	0.96875	7	4065.89	2.26356	66144
0.0104178	767957	765440	2517	0.96875	7	4065.89	2.26356	66145
0.0104178	767957	765409	2548	0.96875	7	4065.89	2.26356	66146
0.0104178	767957	765408	2549	0.96875	7	4065.89	2.26356	66147
0.0104178	767957	765390	2567	0.96875	7	4065.89	2.26356	66148
0.0104178	767957	765384	2573	0.96875	7	4065.89	2.26356	66149
0.0104178	767957	765359	2598	0.96875	7	4065.89	2.26356	66150
0.0104178	767957	765345	2612	0.96875	7	4065.89	2.26356	66151
0.0104178	767954	765812	2142	0.96875	7	4065.89	2.26356	66152
0.0104178	767954	765785	2169	0.96875	7	4065.89	2.26356	66153
0.0104178	767954	765746	2208	0.96875	7	4065.89	2.26356	66154
0.0104178	767954	765737	2217	0.96875	7	4065.89	2.26356	66155
0.0104178	767954	765728	2226	0.96875	7	4065.89	2.26356	66156
0.0104178	767954	765583	2371	0.96875	7	4065.89	2.26356	66157
0.0104178	767954	765578	2376	0.96875	7	4065.89	2.26356	66158
0.0104178	767954	765570	2384	0.96875	7	4065.89	2.26356	66159
0.0104178	767954	765569	2385	0.96875	7	4065.89	2.26356	66160
0.0104178	767954	765551	2403	0.96875	7	4065.89	2.26356	66161
0.0104178	767954	765536	2418	0.96875	7	4065.89	2.26356	66162
0.0104178	767954	765512	2442	0.96875	7	4065.89	2.26356	66163
0.0104178	767954	765500	2454	0.96875	7	4065.89	2.26356	66164
0.0104178	767954	765490	2464	0.96875	7	4065.89	2.26356	66165
0.0104178	767954	765485	2469	0.96875	7	4065.89	2.26356	66166
0.0104178	767954	765445	2509	0.96875	7	4065.89	2.26356	66167
0.0104178	767954	765440	2514	0.96875	7	4065.89	2.26356	66168
0.0104178	767954	765409	2545	0.96875	7	4065.89	2.26356	66169
0.0104178	767954	765408	2546	0.96875	7	4065.89	2.26356	66170
0.0104178	767954	765390	2564	0.96875	7	4065.89	2.26356	66171
0.0104178	767954	765384	2570	0.96875	7	4065.89	2.26356	66172
0.0104178	767954	765359	2595	0.96875	7	4065.89	2.26356	66173
0.0104178	767954	765345	2609	0.96875	7	4065.89	2.26356	66174
0.0104178	767953	765812	2141	0.96875	7	4065.89	2.26356	66175
0.0104178	767953	765785	2168	0.96875	7	4065.89	2.26356	66176
0.0104178	767953	765746	2207	0.96875	7	4065.89	2.26356	66177
0.0104178	767953	765737	2216	0.96875	7	4065.89	2.26356	66178
0.0104178	767953	765728	2225	0.96875	7	4065.89	2.26356	66179
0.0104178	767953	765583	2370	0.96875	7	4065.89	2.26356	66180
0.0104178	767953	765578	2375	0.96875	7	4065.89	2.26356	66181
0.0104178	767953	765570	2383	0.96875	7	4065.89	2.26356	66182
0.0104178	767953	765569	2384	0.96875	7	4065.89	2.26356	66183
0.0104178	767953	765551	2402	0.96875	7	4065.89	2.26356	66184
0.0104178	767953	765536	2417	0.96875	7	4065.89	2.26356	66185
0.0104178	767953	765512	2441	0.96875	7	4065.89	2.26356	66186
0.0104178	767953	765500	2453	0.96875	7	4065.89	2.26356	66187
0.0104178	767953	765490	2463	0.96875	7	4065.89	2.26356	66188
0.0104178	767953	765485	2468	0.96875	7	4065.89	2.26356	66189
0.0104178	767953	765445	2508	0.96875	7	4065.89	2.26356	66190
0.0104178	767953	765440	2513	0.96875	7	4065.89	2.26356	66191
0.0104178	767953	765409	2544	0.96875	7	4065.89	2.26356	66192
0.0104178	767953	765408	2545	0.96875	7	4065.89	2.26356	66193
0.0104178	767953	765390	2563	0.96875	7	4065.89	2.26356	66194
0.0104178	767953	765384	2569	0.96875	7	4065.89	2.26356	66195
0.0104178	767953	765359	2594	0.96875	7	4065.89	2.26356	66196
0.0104178	767953	765345	2608	0.96875	7	4065.89	2.26356	66197
0.0104178	767939	765812	2127	0.96875	7	4065.89	2.26356	66198
0.0104178	767939	765785	2154	0.96875	7	4065.89	2.26356	66199
0.0104178	767939	765746	2193	0.96875	7	4065.89	2.26356	66200
0.0104178	767939	765737	2202	0.96875	7	4065.89	2.26356	66201
0.0104178	767939	765728	2211	0.96875	7	4065.89	2.26356	66202
0.0104178	767939	765583	2356	0.96875	7	4065.89	2.26356	66203
0.0104178	767939	765578	2361	0.96875	7	4065.89	2.26356	66204
0.0104178	767939	765570	2369	0.96875	7	4065.89	2.26356	66205
0.0104178	767939	765569	2370	0.96875	7	4065.89	2.26356	66206
0.0104178	767939	765551	2388	0.96875	7	4065.89	2.26356	66207
0.0104178	767939	765536	2403	0.96875	7	4065.89	2.26356	66208
0.0104178	767939	765512	2427	0.96875	7	4065.89	2.26356	66209
0.0104178	767939	765500	2439	0.96875	7	4065.89	2.26356	66210
0.0104178	767939	765490	2449	0.96875	7	4065.89	2.26356	66211
0.0104178	767939	765485	2454	0.96875	7	4065.89	2.26356	66212
0.0104178	767939	765445	2494	0.96875	7	4065.89	2.26356	66213
0.0104178	767939	765440	2499	0.96875	7	4065.89	2.26356	66214
0.0104178	767939	765409	2530	0.96875	7	4065.89	2.26356	66215
0.0104178	767939	765408	2531	0.96875	7	4065.89	2.26356	66216
0.0104178	767939	765390	2549	0.96875	7	4065.89	2.26356	66217
0.0104178	767939	765384	2555	0.96875	7	4065.89	2.26356	66218
0.0104178	767939	765359	2580	0.96875	7	4065.89	2.26356	66219
0.0104178	767939	765345	2594	0.96875	7	4065.89	2.26356	66220
0.0104178	767930	765812	2118	0.96875	7	4065.89	2.26356	66221
0.0104178	767930	765785	2145	0.96875	7	4065.89	2.26356	66222
0.0104178	767930	765746	2184	0.96875	7	4065.89	2.26356	66223
0.0104178	767930	765737	2193	0.96875	7	4065.89	2.26356	66224
0.0104178	767930	765728	2202	0.96875	7	4065.89	2.26356	66225
0.0104178	767930	765583	2347	0.96875	7	4065.89	2.26356	66226
0.0104178	767930	765578	2352	0.96875	7	4065.89	2.26356	66227
0.0104178	767930	765570	2360	0.96875	7	4065.89	2.26356	66228
0.0104178	767930	765569	2361	0.96875	7	4065.89	2.26356	66229
0.0104178	767930	765551	2379	0.96875	7	4065.89	2.26356	66230
0.0104178	767930	765536	2394	0.96875	7	4065.89	2.26356	66231
0.0104178	767930	765512	2418	0.96875	7	4065.89	2.26356	66232
0.0104178	767930	765500	2430	0.96875	7	4065.89	2.26356	66233
0.0104178	767930	765490	2440	0.96875	7	4065.89	2.26356	66234
0.0104178	767930	765485	2445	0.96875	7	4065.89	2.26356	66235
0.0104178	767930	765445	2485	0.96875	7	4065.89	2.26356	66236
0.0104178	767930	765440	2490	0.96875	7	4065.89	2.26356	66237
0.0104178	767930	765409	2521	0.96875	7	4065.89	2.26356	66238
0.0104178	767930	765408	2522	0.96875	7	4065.89	2.26356	66239
0.0104178	767930	765390	2540	0.96875	7	4065.89	2.26356	66240
0.0104178	767930	765384	2546	0.96875	7	4065.89	2.26356	66241
0.0104178	767930	765359	2571	0.96875	7	4065.89	2.26356	66242
0.0104178	767930	765345	2585	0.96875	7	4065.89	2.26356	66243
0.0104178	767927	765812	2115	0.96875	7	4065.89	2.26356	66244
0.0104178	767927	765785	2142	0.96875	7	4065.89	2.26356	66245
0.0104178	767927	765746	2181	0.96875	7	4065.89	2.26356	66246
0.0104178	767927	765737	2190	0.96875	7	4065.89	2.26356	66247
0.0104178	767927	765728	2199	0.96875	7	4065.89	2.26356	66248
0.0104178	767927	765583	2344	0.96875	7	4065.89	2.26356	66249
0.0104178	767927	765578	2349	0.96875	7	4065.89	2.26356	66250
0.0104178	767927	765570	2357	0.96875	7	4065.89	2.26356	66251
0.0104178	767927	765569	2358	0.96875	7	4065.89	2.26356	66252
0.0104178	767927	765551	2376	0.96875	7	4065.89	2.26356	66253
0.0104178	767927	765536	2391	0.96875	7	4065.89	2.26356	66254
0.0104178	767927	765512	2415	0.96875	7	4065.89	2.26356	66255
0.0104178	767927	765500	2427	0.96875	7	4065.89	2.26356	66256
0.0104178	767927	765490	2437	0.96875	7	4065.89	2.26356	66257
0.0104178	767927	765485	2442	0.96875	7	4065.89	2.26356	66258
0.0104178	767927	765445	2482	0.96875	7	4065.89	2.26356	66259
0.0104178	767927	765440	2487	0.96875	7	4065.89	2.26356	66260
0.0104178	767927	765409	2518	0.96875	7	4065.89	2.26356	66261
0.0104178	767927	765408	2519	0.96875	7	4065.89	2.26356	66262
0.0104178	767927	765390	2537	0.96875	7	4065.89	2.26356	66263
0.0104178	767927	765384	2543	0.96875	7	4065.89	2.26356	66264
0.0104178	767927	765359	2568	0.96875	7	4065.89	2.26356	66265
0.0104178	767927	765345	2582	0.96875	7	4065.89	2.26356	66266
0.0104178	767923	765812	2111	0.96875	7	4065.89	2.26356	66267
0.0104178	767923	765785	2138	0.96875	7	4065.89	2.26356	66268
0.0104178	767923	765746	2177	0.96875	7	4065.89	2.26356	66269
0.0104178	767923	765737	2186	0.96875	7	4065.89	2.26356	66270
0.0104178	767923	765728	2195	0.96875	7	4065.89	2.26356	66271
0.0104178	767923	765583	2340	0.96875	7	4065.89	2.26356	66272
0.0104178	767923	765578	2345	0.96875	7	4065.89	2.26356	66273
0.0104178	767923	765570	2353	0.96875	7	4065.89	2.26356	66274
0.0104178	767923	765569	2354	0.96875	7	4065.89	2.26356	66275
0.0104178	767923	765551	2372	0.96875	7	4065.89	2.26356	66276
0.0104178	767923	765536	2387	0.96875	7	4065.89	2.26356	66277
0.0104178	767923	765512	2411	0.96875	7	4065.89	2.26356	66278
0.0104178	767923	765500	2423	0.96875	7	4065.89	2.26356	66279
0.0104178	767923	765490	2433	0.96875	7	4065.89	2.26356	66280
0.0104178	767923	765485	2438	0.96875	7	4065.89	2.26356	66281
0.0104178	767923	765445	2478	0.96875	7	4065.89	2.26356	66282
0.0104178	767923	765440	2483	0.96875	7	4065.89	2.26356	66283
0.0104178	767923	765409	2514	0.96875	7	4065.89	2.26356	66284
0.0104178	767923	765408	2515	0.96875	7	4065.89	2.26356	66285
0.0104178	767923	765390	2533	0.96875	7	4065.89	2.26356	66286
0.0104178	767923	765384	2539	0.96875	7	4065.89	2.26356	66287
0.0104178	767923	765359	2564	0.96875	7	4065.89	2.26356	66288
0.0104178	767923	765345	2578	0.96875	7	4065.89	2.26356	66289
0.0104178	767921	765812	2109	0.96875	7	4065.89	2.26356	66290
0.0104178	767921	765785	2136	0.96875	7	4065.89	2.26356	66291
0.0104178	767921	765746	2175	0.96875	7	4065.89	2.26356	66292
0.0104178	767921	765737	2184	0.96875	7	4065.89	2.26356	66293
0.0104178	767921	765728	2193	0.96875	7	4065.89	2.26356	66294
0.0104178	767921	765583	2338	0.96875	7	4065.89	2.26356	66295
0.0104178	767921	765578	2343	0.96875	7	4065.89	2.26356	66296
0.0104178	767921	765570	2351	0.96875	7	4065.89	2.26356	66297
0.0104178	767921	765569	2352	0.96875	7	4065.89	2.26356	66298
0.0104178	767921	765551	2370	0.96875	7	4065.89	2.26356	66299
0.0104178	767921	765536	2385	0.96875	7	4065.89	2.26356	66300
0.0104178	767921	765512	2409	0.96875	7	4065.89	2.26356	66301
0.0104178	767921	765500	2421	0.96875	7	4065.89	2.26356	66302
0.0104178	767921	765490	2431	0.96875	7	4065.89	2.26356	66303
0.0104178	767921	765485	2436	0.96875	7	4065.89	2.26356	66304
0.0104178	767921	765445	2476	0.96875	7	4065.89	2.26356	66305
0.0104178	767921	765440	2481	0.96875	7	4065.89	2.26356	66306
0.0104178	767921	765409	2512	0.96875	7	4065.89	2.26356	66307
0.0104178	767921	765408	2513	0.96875	7	4065.89	2.26356	66308
0.0104178	767921	765390	2531	0.96875	7	4065.89	2.26356	66309
0.0104178	767921	765384	2537	0.96875	7	4065.89	2.26356	66310
0.0104178	767921	765359	2562	0.96875	7	4065.89	2.26356	66311
0.0104178	767921	765345	2576	0.96875	7	4065.89	2.26356	66312
0.0104178	767198	765812	1386	0.96875	7	4065.89	2.26356	66313
0.0104178	767198	765785	1413	0.96875	7	4065.89	2.26356	66314
0.0104178	767198	765746	1452	0.96875	7	4065.89	2.26356	66315
0.0104178	767198	765737	1461	0.96875	7	4065.89	2.26356	66316
0.0104178	767198	765728	1470	0.96875	7	4065.89	2.26356	66317
0.0104178	767198	765583	1615	0.96875	7	4065.89	2.26356	66318
0.0104178	767198	765578	1620	0.96875	7	4065.89	2.26356	66319
0.0104178	767198	765570	1628	0.96875	7	4065.89	2.26356	66320
0.0104178	767198	765569	1629	0.96875	7	4065.89	2.26356	66321
0.0104178	767198	765551	1647	0.96875	7	4065.89	2.26356	66322
0.0104178	767198	765536	1662	0.96875	7	4065.89	2.26356	66323
0.0104178	767198	765512	1686	0.96875	7	4065.89	2.26356	66324
0.0104178	767198	765500	1698	0.96875	7	4065.89	2.26356	66325
0.0104178	767198	765490	1708	0.96875	7	4065.89	2.26356	66326
0.0104178	767198	765485	1713	0.96875	7	4065.89	2.26356	66327
0.0104178	767198	765445	1753	0.96875	7	4065.89	2.26356	66328
0.0104178	767198	765440	1758	0.96875	7	4065.89	2.26356	66329
0.0104178	767198	765409	1789	0.96875	7	4065.89	2.26356	66330
0.0104178	767198	765408	1790	0.96875	7	4065.89	2.26356	66331
0.0104178	767198	765390	1808	0.96875	7	4065.89	2.26356	66332
0.0104178	767198	765384	1814	0.96875	7	4065.89	2.26356	66333
0.0104178	767198	765359	1839	0.96875	7	4065.89	2.26356	66334
0.0104178	767198	765345	1853	0.96875	7	4065.89	2.26356	66335
0.0104178	766653	765583	1070	0.96875	7	4065.89	2.26356	66341
0.0104178	766653	765578	1075	0.96875	7	4065.89	2.26356	66342
0.0104178	766653	765570	1083	0.96875	7	4065.89	2.26356	66343
0.0104178	766653	765569	1084	0.96875	7	4065.89	2.26356	66344
0.0104178	766653	765551	1102	0.96875	7	4065.89	2.26356	66345
0.0104178	766653	765536	1117	0.96875	7	4065.89	2.26356	66346
0.0104178	766653	765512	1141	0.96875	7	4065.89	2.26356	66347
0.0104178	766653	765500	1153	0.96875	7	4065.89	2.26356	66348
0.0104178	766653	765490	1163	0.96875	7	4065.89	2.26356	66349
0.0104178	766653	765485	1168	0.96875	7	4065.89	2.26356	66350
0.0104178	766653	765445	1208	0.96875	7	4065.89	2.26356	66351
0.0104178	766653	765440	1213	0.96875	7	4065.89	2.26356	66352
0.0104178	766653	765409	1244	0.96875	7	4065.89	2.26356	66353
0.0104178	766653	765408	1245	0.96875	7	4065.89	2.26356	66354
0.0104178	766653	765390	1263	0.96875	7	4065.89	2.26356	66355
0.0104178	766653	765384	1269	0.96875	7	4065.89	2.26356	66356
0.0104178	766653	765359	1294	0.96875	7	4065.89	2.26356	66357
0.0104178	766653	765345	1308	0.96875	7	4065.89	2.26356	66358
0.0104175	767982	765812	2170	0.96875	7	4065.89	2.26356	66359
0.0104175	767982	765785	2197	0.96875	7	4065.89	2.26356	66360
0.0104175	767982	765746	2236	0.96875	7	4065.89	2.26356	66361
0.0104175	767982	765737	2245	0.96875	7	4065.89	2.26356	66362
0.0104175	767982	765728	2254	0.96875	7	4065.89	2.26356	66363
0.0104175	767982	765583	2399	0.96875	7	4065.89	2.26356	66364
0.0104175	767982	765578	2404	0.96875	7	4065.89	2.26356	66365
0.0104175	767982	765570	2412	0.96875	7	4065.89	2.26356	66366
0.0104175	767982	765569	2413	0.96875	7	4065.89	2.26356	66367
0.0104175	767982	765551	2431	0.96875	7	4065.89	2.26356	66368
0.0104175	767982	765536	2446	0.96875	7	4065.89	2.26356	66369
0.0104175	767982	765512	2470	0.96875	7	4065.89	2.26356	66370
0.0104175	767982	765500	2482	0.96875	7	4065.89	2.26356	66371
0.0104175	767982	765490	2492	0.96875	7	4065.89	2.26356	66372
0.0104175	767982	765485	2497	0.96875	7	4065.89	2.26356	66373
0.0104175	767982	765445	2537	0.96875	7	4065.89	2.26356	66374
0.0104175	767982	765440	2542	0.96875	7	4065.89	2.26356	66375
0.0104175	767982	765409	2573	0.96875	7	4065.89	2.26356	66376
0.0104175	767982	765408	2574	0.96875	7	4065.89	2.26356	66377
0.0104175	767982	765390	2592	0.96875	7	4065.89	2.26356	66378
0.0104175	767982	765384	2598	0.96875	7	4065.89	2.26356	66379
0.0104175	767982	765359	2623	0.96875	7	4065.89	2.26356	66380
0.0104175	767982	765345	2637	0.96875	7	4065.89	2.26356	66381
0.0103703	768550	765461	3089	0.96875	7	4065.89	2.26356	66382
0.0103366	769856	765461	4395	0.96875	7	4065.89	2.26356	66383
0.0103366	769835	765461	4374	0.96875	7	4065.89	2.26356	66384
0.0103366	769817	765461	4356	0.96875	7	4065.89	2.26356	66385
0.0103366	769597	765461	4136	0.96875	7	4065.89	2.26356	66386
0.0103366	769462	765461	4001	0.96875	7	4065.89	2.26356	66387
0.0103366	769444	765461	3983	0.96875	7	4065.89	2.26356	66388
0.0103366	769351	765461	3890	0.96875	7	4065.89	2.26356	66389
0.0103366	769288	765461	3827	0.96875	7	4065.89	2.26356	66390
0.0103366	769231	765461	3770	0.96875	7	4065.89	2.26356	66391
0.0103366	769219	765461	3758	0.96875	7	4065.89	2.26356	66392
0.0103366	769198	765461	3737	0.96875	7	4065.89	2.26356	66393
0.0103366	769165	765461	3704	0.96875	7	4065.89	2.26356	66394
0.0103366	769153	765461	3692	0.96875	7	4065.89	2.26356	66395
0.0103366	769096	765461	3635	0.96875	7	4065.89	2.26356	66396
0.0103366	769084	765461	3623	0.96875	7	4065.89	2.26356	66397
0.0103366	769048	765461	3587	0.96875	7	4065.89	2.26356	66398
0.0103366	768922	765461	3461	0.96875	7	4065.89	2.26356	66399
0.0103366	768916	765461	3455	0.96875	7	4065.89	2.26356	66400
0.0103366	768904	765461	3443	0.96875	7	4065.89	2.26356	66401
0.0103366	768883	765461	3422	0.96875	7	4065.89	2.26356	66402
0.0103366	768850	765461	3389	0.96875	7	4065.89	2.26356	66403
0.0103366	768823	765461	3362	0.96875	7	4065.89	2.26356	66404
0.0103366	768808	765461	3347	0.96875	7	4065.89	2.26356	66405
0.0103366	768792	765461	3331	0.96875	7	4065.89	2.26356	66406
0.0103366	768781	765461	3320	0.96875	7	4065.89	2.26356	66407
0.0103366	768772	765461	3311	0.96875	7	4065.89	2.26356	66408
0.0103366	768690	765461	3229	0.96875	7	4065.89	2.26356	66409
0.0103366	768583	765461	3122	0.96875	7	4065.89	2.26356	66410
0.0103366	768568	765461	3107	0.96875	7	4065.89	2.26356	66411
0.0103366	768562	765461	3101	0.96875	7	4065.89	2.26356	66412
0.0103366	768520	765461	3059	0.96875	7	4065.89	2.26356	66413
0.0103366	768502	765461	3041	0.96875	7	4065.89	2.26356	66414
0.0103366	768499	765461	3038	0.96875	7	4065.89	2.26356	66415
0.0103366	768487	765461	3026	0.96875	7	4065.89	2.26356	66416
0.0103366	768442	765461	2981	0.96875	7	4065.89	2.26356	66417
0.0103366	768436	765461	2975	0.96875	7	4065.89	2.26356	66418
0.0103366	768418	765461	2957	0.96875	7	4065.89	2.26356	66419
0.0103366	768364	765461	2903	0.96875	7	4065.89	2.26356	66420
0.0103366	768343	765461	2882	0.96875	7	4065.89	2.26356	66421
0.0103366	768337	765461	2876	0.96875	7	4065.89	2.26356	66422
0.0103366	768328	765461	2867	0.96875	7	4065.89	2.26356	66423
0.0103366	768310	765461	2849	0.96875	7	4065.89	2.26356	66424
0.0103366	768309	765461	2848	0.96875	7	4065.89	2.26356	66425
0.0103366	768295	765461	2834	0.96875	7	4065.89	2.26356	66426
0.0103366	768267	765461	2806	0.96875	7	4065.89	2.26356	66427
0.0103366	768238	765461	2777	0.96875	7	4065.89	2.26356	66428
0.0103366	768071	765461	2610	0.96875	7	4065.89	2.26356	66429
0.0103366	768059	765461	2598	0.96875	7	4065.89	2.26356	66430
0.0103366	768057	765461	2596	0.96875	7	4065.89	2.26356	66431
0.0103366	768056	765461	2595	0.96875	7	4065.89	2.26356	66432
0.0103366	768051	765461	2590	0.96875	7	4065.89	2.26356	66433
0.0103366	768050	765461	2589	0.96875	7	4065.89	2.26356	66434
0.0103366	768013	765461	2552	0.96875	7	4065.89	2.26356	66435
0.0103366	768001	765461	2540	0.96875	7	4065.89	2.26356	66436
0.0103366	767999	765461	2538	0.96875	7	4065.89	2.26356	66437
0.0103366	767997	765461	2536	0.96875	7	4065.89	2.26356	66438
0.0103366	767972	765461	2511	0.96875	7	4065.89	2.26356	66439
0.0103366	767969	765461	2508	0.96875	7	4065.89	2.26356	66440
0.0103366	767963	765461	2502	0.96875	7	4065.89	2.26356	66441
0.0103366	767958	765461	2497	0.96875	7	4065.89	2.26356	66442
0.0103366	767957	765461	2496	0.96875	7	4065.89	2.26356	66443
0.0103366	767954	765461	2493	0.96875	7	4065.89	2.26356	66444
0.0103366	767953	765461	2492	0.96875	7	4065.89	2.26356	66445
0.0103366	767939	765461	2478	0.96875	7	4065.89	2.26356	66446
0.0103366	767930	765461	2469	0.96875	7	4065.89	2.26356	66447
0.0103366	767927	765461	2466	0.96875	7	4065.89	2.26356	66448
0.0103366	767923	765461	2462	0.96875	7	4065.89	2.26356	66449
0.0103366	767921	765461	2460	0.96875	7	4065.89	2.26356	66450
0.0103366	767198	765461	1737	0.96875	7	4065.89	2.26356	66451
0.0103366	766653	765461	1192	0.96875	7	4065.89	2.26356	66452
0.0103356	767982	765461	2521	0.96875	7	4065.89	2.26356	66453
0.010194	768874	765812	3062	0.96875	7	4065.89	2.26356	66454
0.010194	768874	765785	3089	0.96875	7	4065.89	2.26356	66455
0.010194	768874	765746	3128	0.96875	7	4065.89	2.26356	66456
0.010194	768874	765737	3137	0.96875	7	4065.89	2.26356	66457
0.010194	768874	765728	3146	0.96875	7	4065.89	2.26356	66458
0.010194	768874	765583	3291	0.96875	7	4065.89	2.26356	66459
0.010194	768874	765578	3296	0.96875	7	4065.89	2.26356	66460
0.010194	768874	765570	3304	0.96875	7	4065.89	2.26356	66461
0.010194	768874	765569	3305	0.96875	7	4065.89	2.26356	66462
0.010194	768874	765551	3323	0.96875	7	4065.89	2.26356	66463
0.010194	768874	765536	3338	0.96875	7	4065.89	2.26356	66464
0.010194	768874	765512	3362	0.96875	7	4065.89	2.26356	66465
0.010194	768874	765500	3374	0.96875	7	4065.89	2.26356	66466
0.010194	768874	765490	3384	0.96875	7	4065.89	2.26356	66467
0.010194	768874	765485	3389	0.96875	7	4065.89	2.26356	66468
0.010194	768874	765445	3429	0.96875	7	4065.89	2.26356	66469
0.010194	768874	765440	3434	0.96875	7	4065.89	2.26356	66470
0.010194	768874	765409	3465	0.96875	7	4065.89	2.26356	66471
0.010194	768874	765408	3466	0.96875	7	4065.89	2.26356	66472
0.010194	768874	765390	3484	0.96875	7	4065.89	2.26356	66473
0.010194	768874	765384	3490	0.96875	7	4065.89	2.26356	66474
0.010194	768874	765359	3515	0.96875	7	4065.89	2.26356	66475
0.010194	768874	765345	3529	0.96875	7	4065.89	2.26356	66476
0.0114008	556983	549111	7872	0.873134	10	3629.95	2.26353	66477
0.0194928	239158	238086	1072	0.995781	8	3641.09	2.26352	66478
0.0194928	239123	238086	1037	0.995781	8	3641.09	2.26352	66479
0.0124835	72041	12886	59155	0.875368	10	3619.32	2.26352	66481
0.0172057	611969	609465	2504	0.884727	9	3871.14	2.26348	66482
0.0172057	611969	606445	5524	0.884727	9	3871.14	2.26348	66483
0.0106205	583028	576450	6578	0.734771	11	3989.33	2.26344	66487
0.0112029	120788	113013	7775	0.805528	11	3653.66	2.26342	66489
0.0112029	120788	113007	7781	0.805528	11	3653.66	2.26342	66490
0.0140041	563190	542689	20501	0.939832	9	3609.43	2.2634	66492
0.0169851	437497	422125	15372	0.970896	9	3462.03	2.26338	66493
0.0116522	122146	118525	3621	0.803241	11	3664.12	2.26334	66494
0.011628	108290	101040	7250	0.866379	9	3957.48	2.26333	66495
0.0215827	706507	703871	2636	0.930589	13	2466.87	2.26324	66496
0.0236318	706828	693458	13370	0.925652	13	2490.22	2.26323	66497
0.0101072	72000	12886	59114	0.875039	10	3619.32	2.26319	66498
0.0175969	167275	161092	6183	0.935605	9	3628.41	2.26317	66499
0.0175969	167272	161092	6180	0.935605	9	3628.41	2.26317	66500
0.0135699	619116	618014	1102	0.948339	9	3568	2.26317	66501
0.0117001	679399	667899	11500	0.761748	12	3563.69	2.26317	66502
0.0317233	158618	156257	2361	0.979167	7	4014.27	2.2631	66503
0.0317233	158618	156251	2367	0.979167	7	4014.27	2.2631	66504
0.017812	167275	156332	10943	0.935525	9	3628.41	2.26309	66505
0.017812	167275	156302	10973	0.935525	9	3628.41	2.26309	66506
0.017812	167272	156332	10940	0.935525	9	3628.41	2.26309	66507
0.017812	167272	156302	10970	0.935525	9	3628.41	2.26309	66508
0.018658	422029	415676	6353	0.965998	9	3483.81	2.26308	66509
0.0154991	1106464	1102714	3750	0.988372	9	3377.61	2.26306	66510
0.0154991	1106452	1102714	3738	0.988372	9	3377.61	2.26306	66511
0.0114004	20546	16271	4275	0.869727	9	3940.21	2.26304	66512
0.0114004	20546	16249	4297	0.869727	9	3940.21	2.26304	66513
0.0155024	183348	175427	7921	0.929045	8	3955.26	2.26303	66514
0.0155024	183348	175424	7924	0.929045	8	3955.26	2.26303	66515
0.0102	1078975	1076946	2029	0.965569	8	3781.98	2.26302	66516
0.0167213	435755	420725	15030	0.968892	9	3469.42	2.26294	66518
0.0216052	916103	908878	7225	0.988984	8	3670.34	2.26289	66519
0.0175722	702591	699853	2738	0.869595	13	2754.27	2.26285	66520
0.0263167	706196	703841	2355	0.928153	13	2476.43	2.26282	66521
0.0132	563190	542916	20274	0.938044	9	3615.17	2.26282	66522
0.0126903	563190	542841	20349	0.938044	9	3615.17	2.26282	66523
0.0226553	706507	704337	2170	0.930138	13	2466.87	2.26279	66525
0.0150616	701222	697111	4111	0.848759	13	2852.69	2.26276	66526
0.015005	105937	103974	1963	0.863552	9	3968.14	2.26275	66527
0.015005	105935	103974	1961	0.863552	9	3968.14	2.26275	66528
0.0240863	917699	916103	1596	0.989011	8	3669.43	2.26273	66529
0.0192039	704898	700297	4601	0.919056	13	2519.11	2.26272	66530
0.0109513	108290	103129	5161	0.866379	9	3954.56	2.26272	66531
0.0109513	108290	102919	5371	0.866379	9	3954.56	2.26272	66532
0.0122734	122146	119463	2683	0.803241	11	3661.17	2.26272	66533
0.0210575	748922	744031	4891	0.786492	13	3147.67	2.26269	66534
0.0228307	706702	703841	2861	0.930767	13	2463.16	2.26264	66535
0.0234441	211592	207308	4284	0.961991	8	3796.94	2.2626	66536
0.0234441	211589	207308	4281	0.961991	8	3796.94	2.2626	66537
0.017894	702842	699853	2989	0.922928	13	2499.85	2.26253	66540
0.0158223	69096	56469	12627	0.966381	9	3479.36	2.26252	66541
0.0154091	211959	209381	2578	0.880809	9	3884.77	2.26243	66542
0.0143228	211959	209633	2326	0.880809	9	3884.77	2.26243	66543
0.0143228	211959	209405	2554	0.880809	9	3884.77	2.26243	66544
0.0143228	211959	209399	2560	0.880809	9	3884.77	2.26243	66545
0.0102272	720869	699225	21644	0.725333	15	2843.39	2.26238	66550
0.0128086	277049	275306	1743	0.887324	9	3853.54	2.26236	66551
0.0128086	277049	275021	2028	0.887324	9	3853.54	2.26236	66552
0.0128086	277049	275010	2039	0.887324	9	3853.54	2.26236	66553
0.0128086	276594	275306	1288	0.887324	9	3853.54	2.26236	66554
0.0128086	276594	275021	1573	0.887324	9	3853.54	2.26236	66555
0.0128086	276594	275010	1584	0.887324	9	3853.54	2.26236	66556
0.0128086	276350	275306	1044	0.887324	9	3853.54	2.26236	66557
0.0128086	276350	275021	1329	0.887324	9	3853.54	2.26236	66558
0.0128086	276350	275010	1340	0.887324	9	3853.54	2.26236	66559
0.0126745	433376	418728	14648	0.969196	9	3465.19	2.26235	66560
0.0126745	433376	412891	20485	0.969196	9	3465.19	2.26235	66561
0.017586	938863	937038	1825	0.976271	8	3728.02	2.26234	66562
0.0181306	424442	420725	3717	0.968254	9	3469.42	2.2623	66563
0.0172683	420725	415676	5049	0.968254	9	3469.42	2.2623	66564
0.0153407	1032437	1029028	3409	0.981003	9	3408.94	2.2623	66565
0.0115934	603224	601822	1402	0.885144	9	3863.45	2.26227	66566
0.0115934	603224	601795	1429	0.885144	9	3863.45	2.26227	66567
0.0115934	603222	601822	1400	0.885144	9	3863.45	2.26227	66568
0.0115934	603222	601795	1427	0.885144	9	3863.45	2.26227	66569
0.0115934	603221	601822	1399	0.885144	9	3863.45	2.26227	66570
0.0115934	603221	601795	1426	0.885144	9	3863.45	2.26227	66571
0.0115011	108290	103147	5143	0.865302	9	3957.41	2.26224	66572
0.0115225	108290	101164	7126	0.865302	9	3957.37	2.26223	66573
0.0169857	707772	689810	17962	0.868059	10	3647.87	2.26223	66574
0.0169857	707772	689808	17964	0.868059	10	3647.87	2.26223	66575
0.0101466	583320	359865	223455	0.799071	10	3975.02	2.26222	66576
0.0174898	422125	420963	1162	0.964274	9	3487.74	2.26218	66577
0.0133226	625429	621717	3712	0.943434	9	3586.56	2.26218	66578
0.0133226	625370	621717	3653	0.943434	9	3586.56	2.26218	66579
0.0133226	625337	621717	3620	0.943434	9	3586.56	2.26218	66580
0.0111405	67080	40096	26984	0.940257	9	3601.58	2.26217	66581
0.0175175	703953	701222	2731	0.883115	13	2686.74	2.26213	66582
0.011367	435492	420963	14529	0.826105	11	3549.92	2.26212	66583
0.011367	435480	420963	14517	0.826105	11	3549.92	2.26212	66584
0.012074	1092019	1056907	35112	0.967092	8	3770.51	2.26212	66585
0.017895	220406	219216	1190	0.976923	7	4020.21	2.2621	66622
0.0224319	656264	654449	1815	0.933121	9	3635.06	2.26209	66623
0.0224319	656264	654302	1962	0.933121	9	3635.06	2.26209	66624
0.0224319	656264	654292	1972	0.933121	9	3635.06	2.26209	66625
0.0224319	656264	654269	1995	0.933121	9	3635.06	2.26209	66626
0.0102327	288032	278502	9530	0.885082	9	3862.89	2.26209	66627
0.0102327	286296	278502	7794	0.885082	9	3862.89	2.26209	66628
0.0102327	286295	278502	7793	0.885082	9	3862.89	2.26209	66629
0.0256389	128748	127068	1680	0.998113	12	2437.53	2.26208	66631
0.0114508	702591	698982	3609	0.848649	13	2849.88	2.26206	66632
0.0209315	704898	700226	4672	0.918377	13	2519.11	2.26204	66633
0.0151233	611444	602688	8756	0.936426	9	3619.11	2.26203	66634
0.0113865	20539	16231	4308	0.869077	9	3938.43	2.26202	66635
0.0105548	23553	10574	12979	0.84733	10	3744.94	2.26197	66636
0.0119639	435755	393334	42421	0.910053	10	3447.21	2.26191	66637
0.0121881	622403	611939	10464	0.940612	9	3598.54	2.26188	66638
0.0159224	1032437	1029411	3026	0.981003	9	3406.94	2.26187	66639
0.0155851	1032650	1029411	3239	0.981003	9	3406.94	2.26187	66640
0.0160402	422125	415676	6449	0.963958	9	3487.74	2.26186	66641
0.0195666	745768	742684	3084	0.892288	12	2938.13	2.26181	66671
0.0192435	744220	742684	1536	0.894972	12	2925.36	2.2618	66672
0.0119401	427710	424451	3259	0.821296	11	3571.18	2.2618	66673
0.0119401	427686	424451	3235	0.821296	11	3571.18	2.2618	66674
0.0119401	426272	424451	1821	0.821296	11	3571.18	2.2618	66675
0.0241907	706196	703871	2325	0.927091	13	2476.43	2.26176	66677
0.0196407	706228	702842	3386	0.922119	13	2499.85	2.26173	66679
0.0124586	619395	611939	7456	0.948541	9	3560.08	2.2617	66681
0.0124586	619388	611939	7449	0.948541	9	3560.08	2.2617	66682
0.0124586	619328	611939	7389	0.948541	9	3560.08	2.2617	66683
0.0124586	618893	611939	6954	0.948541	9	3560.08	2.2617	66684
0.0124586	618803	611939	6864	0.948541	9	3560.08	2.2617	66685
0.0124586	618371	611939	6432	0.948541	9	3560.08	2.2617	66686
0.0124586	618224	611939	6285	0.948541	9	3560.08	2.2617	66687
0.0124586	618164	611939	6225	0.948541	9	3560.08	2.2617	66688
0.0124586	618161	611939	6222	0.948541	9	3560.08	2.2617	66689
0.0124586	618137	611939	6198	0.948541	9	3560.08	2.2617	66690
0.0124586	618128	611939	6189	0.948541	9	3560.08	2.2617	66691
0.0124586	618080	611939	6141	0.948541	9	3560.08	2.2617	66692
0.0124586	618062	611939	6123	0.948541	9	3560.08	2.2617	66693
0.0124586	618029	611939	6090	0.948541	9	3560.08	2.2617	66694
0.0163386	247219	238086	9133	0.928588	9	3654.69	2.2617	66695
0.0122416	618191	611939	6252	0.946534	9	3569.55	2.26169	66696
0.0181983	748252	745572	2680	0.923232	10	3383.47	2.26165	66697
0.0109275	1076946	1075229	1717	0.964179	8	3781.98	2.26163	66698
0.0163276	614672	613020	1652	0.881007	9	3880.01	2.26163	66699
0.0105464	1092019	1002517	89502	0.966593	8	3770.51	2.26162	66700
0.0102159	769949	765812	4137	0.95788	7	4108.18	2.26161	66701
0.0102159	769949	765785	4164	0.95788	7	4108.18	2.26161	66702
0.0102159	769949	765746	4203	0.95788	7	4108.18	2.26161	66703
0.0102159	769949	765737	4212	0.95788	7	4108.18	2.26161	66704
0.0102159	769949	765728	4221	0.95788	7	4108.18	2.26161	66705
0.0102159	769949	765583	4366	0.95788	7	4108.18	2.26161	66706
0.0102159	769949	765578	4371	0.95788	7	4108.18	2.26161	66707
0.0102159	769949	765570	4379	0.95788	7	4108.18	2.26161	66708
0.0102159	769949	765569	4380	0.95788	7	4108.18	2.26161	66709
0.0102159	769949	765551	4398	0.95788	7	4108.18	2.26161	66710
0.0102159	769949	765536	4413	0.95788	7	4108.18	2.26161	66711
0.0102159	769949	765512	4437	0.95788	7	4108.18	2.26161	66712
0.0102159	769949	765500	4449	0.95788	7	4108.18	2.26161	66713
0.0102159	769949	765490	4459	0.95788	7	4108.18	2.26161	66714
0.0102159	769949	765485	4464	0.95788	7	4108.18	2.26161	66715
0.0102159	769949	765445	4504	0.95788	7	4108.18	2.26161	66716
0.0102159	769949	765440	4509	0.95788	7	4108.18	2.26161	66717
0.0102159	769949	765409	4540	0.95788	7	4108.18	2.26161	66718
0.0102159	769949	765408	4541	0.95788	7	4108.18	2.26161	66719
0.0102159	769949	765390	4559	0.95788	7	4108.18	2.26161	66720
0.0102159	769949	765384	4565	0.95788	7	4108.18	2.26161	66721
0.0102159	769949	765359	4590	0.95788	7	4108.18	2.26161	66722
0.0102159	769949	765345	4604	0.95788	7	4108.18	2.26161	66723
0.0101424	769949	765461	4488	0.95788	7	4108.18	2.26161	66724
0.0205095	706702	703871	2831	0.929715	13	2463.16	2.26158	66725
0.0112751	681972	667899	14073	0.757113	12	3578.14	2.26158	66726
0.0112751	681960	667899	14061	0.757113	12	3578.14	2.26158	66727
0.0112751	681945	667899	14046	0.757113	12	3578.14	2.26158	66728
0.0175113	331991	324765	7226	0.981603	8	3699.01	2.26156	66729
0.0181152	799921	797689	2232	0.859547	12	3092.09	2.26153	66730
0.0113009	108290	104687	3603	0.865302	9	3954.03	2.26153	66731
0.0109653	72041	40096	31945	0.93961	9	3601.58	2.26152	66732
0.0209016	707107	702836	4271	0.923209	13	2493.7	2.26152	66733
0.0209016	706783	702836	3947	0.923209	13	2493.7	2.26152	66734
0.0209016	706780	702836	3944	0.923209	13	2493.7	2.26152	66735
0.0209016	706774	702836	3938	0.923209	13	2493.7	2.26152	66736
0.0209016	706768	702836	3932	0.923209	13	2493.7	2.26152	66737
0.0209016	706690	702836	3854	0.923209	13	2493.7	2.26152	66738
0.0209016	706678	702836	3842	0.923209	13	2493.7	2.26152	66739
0.0209016	706667	702836	3831	0.923209	13	2493.7	2.26152	66740
0.0209016	706645	702836	3809	0.923209	13	2493.7	2.26152	66741
0.0209016	706623	702836	3787	0.923209	13	2493.7	2.26152	66742
0.0209016	706612	702836	3776	0.923209	13	2493.7	2.26152	66743
0.0209016	706508	702836	3672	0.923209	13	2493.7	2.26152	66744
0.0209016	706489	702836	3653	0.923209	13	2493.7	2.26152	66745
0.0209016	706474	702836	3638	0.923209	13	2493.7	2.26152	66746
0.012055	619174	611939	7235	0.944544	9	3577.92	2.26147	66747
0.0111223	791707	746144	45563	0.715584	13	3478.02	2.26144	66748
0.0111223	791705	746144	45561	0.715584	13	3478.02	2.26144	66749
0.0118973	815213	278502	536711	0.884421	9	3862.89	2.26143	66750
0.0117743	619116	611939	7177	0.946534	9	3568	2.26137	66752
0.0229819	131000	129807	1193	0.860204	11	3384.46	2.26133	66753
0.0229819	131000	129765	1235	0.860204	11	3384.46	2.26133	66754
0.0252518	706196	704337	1859	0.926664	13	2476.43	2.26133	66755
0.0235164	463875	462738	1137	0.995652	9	3334.55	2.26126	66756
0.0102126	620826	605810	15016	0.913907	9	3722.22	2.26126	66757
0.0120185	619100	611939	7161	0.94257	9	3585.97	2.26119	66758
0.0117049	424649	415676	8973	0.827273	11	3539.94	2.26119	66759
0.0117049	423948	415676	8272	0.827273	11	3539.94	2.26119	66760
0.0117049	423501	415676	7825	0.827273	11	3539.94	2.26119	66761
0.0117049	422586	415676	6910	0.827273	11	3539.94	2.26119	66762
0.011822	104687	103063	1624	0.864954	9	3954.03	2.26118	66764
0.0167408	82748	70904	11844	0.801419	12	3366.04	2.26116	66765
0.0113928	556983	551531	5452	0.871586	10	3626.08	2.26116	66766
0.0113928	556983	551434	5549	0.871586	10	3626.08	2.26116	66767
0.0113928	556983	551433	5550	0.871586	10	3626.08	2.26116	66768
0.0113928	556983	550856	6127	0.871586	10	3626.08	2.26116	66769
0.0113928	556983	550553	6430	0.871586	10	3626.08	2.26116	66770
0.0113928	556983	550436	6547	0.871586	10	3626.08	2.26116	66771
0.0113928	556983	550024	6959	0.871586	10	3626.08	2.26116	66772
0.016231	745768	744226	1542	0.89163	12	2938.13	2.26115	66773
0.0216233	706702	704337	2365	0.92927	13	2463.16	2.26114	66774
0.0163793	437497	422029	15468	0.968638	9	3462.03	2.26112	66779
0.0146241	619132	611939	7193	0.946534	9	3566.81	2.26111	66781
0.0120613	619303	611939	7364	0.946534	9	3566.81	2.26111	66782
0.0120613	619290	611939	7351	0.946534	9	3566.81	2.26111	66783
0.0120613	619285	611939	7346	0.946534	9	3566.81	2.26111	66784
0.0120613	619282	611939	7343	0.946534	9	3566.81	2.26111	66785
0.0120613	619279	611939	7340	0.946534	9	3566.81	2.26111	66786
0.0120613	619264	611939	7325	0.946534	9	3566.81	2.26111	66787
0.0120613	619255	611939	7316	0.946534	9	3566.81	2.26111	66788
0.0120613	619243	611939	7304	0.946534	9	3566.81	2.26111	66789
0.0120613	619207	611939	7268	0.946534	9	3566.81	2.26111	66790
0.0120613	619192	611939	7253	0.946534	9	3566.81	2.26111	66791
0.0120613	619171	611939	7232	0.946534	9	3566.81	2.26111	66792
0.0120613	619161	611939	7222	0.946534	9	3566.81	2.26111	66793
0.0120613	619126	611939	7187	0.946534	9	3566.81	2.26111	66794
0.0120613	619117	611939	7178	0.946534	9	3566.81	2.26111	66795
0.0120613	618968	611939	7029	0.946534	9	3566.81	2.26111	66796
0.0120613	618910	611939	6971	0.946534	9	3566.81	2.26111	66797
0.0120613	618794	611939	6855	0.946534	9	3566.81	2.26111	66798
0.0120613	618635	611939	6696	0.946534	9	3566.81	2.26111	66799
0.0120613	618581	611939	6642	0.946534	9	3566.81	2.26111	66800
0.0120613	618572	611939	6633	0.946534	9	3566.81	2.26111	66801
0.0120613	618536	611939	6597	0.946534	9	3566.81	2.26111	66802
0.0120613	618488	611939	6549	0.946534	9	3566.81	2.26111	66803
0.0120613	618479	611939	6540	0.946534	9	3566.81	2.26111	66804
0.0120613	618476	611939	6537	0.946534	9	3566.81	2.26111	66805
0.0120613	618377	611939	6438	0.946534	9	3566.81	2.26111	66806
0.0120613	618368	611939	6429	0.946534	9	3566.81	2.26111	66807
0.0120613	618308	611939	6369	0.946534	9	3566.81	2.26111	66808
0.0120613	618278	611939	6339	0.946534	9	3566.81	2.26111	66809
0.0120613	618272	611939	6333	0.946534	9	3566.81	2.26111	66810
0.0120613	618269	611939	6330	0.946534	9	3566.81	2.26111	66811
0.012061	618662	611939	6723	0.946534	9	3566.81	2.26111	66812
0.0112075	21437	16231	5206	0.868159	9	3938.43	2.2611	66813
0.010285	927998	828891	99107	0.960962	8	3794.71	2.2611	66814
0.010285	927998	828709	99289	0.960962	8	3794.71	2.2611	66815
0.0130928	424451	416871	7580	0.820591	11	3571.18	2.26109	66816
0.0130928	424451	416859	7592	0.820591	11	3571.18	2.26109	66817
0.0196711	704946	700297	4649	0.919994	13	2506.88	2.26108	66818
0.0196711	704931	700297	4634	0.919994	13	2506.88	2.26108	66819
0.0196711	704907	700297	4610	0.919994	13	2506.88	2.26108	66820
0.0196711	704901	700297	4604	0.919994	13	2506.88	2.26108	66821
0.017813	654218	652777	1441	0.920995	9	3687.76	2.26108	66822
0.017813	654218	652357	1861	0.920995	9	3687.76	2.26108	66823
0.0115525	66356	40096	26260	0.93914	9	3601.58	2.26105	66824
0.023859	707107	696292	10815	0.922729	13	2493.7	2.26104	66825
0.023859	706783	696292	10491	0.922729	13	2493.7	2.26104	66826
0.023859	706780	696292	10488	0.922729	13	2493.7	2.26104	66827
0.023859	706774	696292	10482	0.922729	13	2493.7	2.26104	66828
0.023859	706768	696292	10476	0.922729	13	2493.7	2.26104	66829
0.023859	706690	696292	10398	0.922729	13	2493.7	2.26104	66830
0.023859	706678	696292	10386	0.922729	13	2493.7	2.26104	66831
0.023859	706667	696292	10375	0.922729	13	2493.7	2.26104	66832
0.023859	706645	696292	10353	0.922729	13	2493.7	2.26104	66833
0.023859	706623	696292	10331	0.922729	13	2493.7	2.26104	66834
0.023859	706612	696292	10320	0.922729	13	2493.7	2.26104	66835
0.023859	706508	696292	10216	0.922729	13	2493.7	2.26104	66836
0.023859	706489	696292	10197	0.922729	13	2493.7	2.26104	66837
0.023859	706474	696292	10182	0.922729	13	2493.7	2.26104	66838
0.0105898	210339	167490	42849	0.854456	10	3706.7	2.26103	66839
0.0104153	641714	624144	17570	0.807321	10	3930.24	2.26103	66840
0.0147293	648266	625429	22837	0.939778	9	3598.46	2.26103	66841
0.0147293	648266	625370	22896	0.939778	9	3598.46	2.26103	66842
0.0147293	648266	625337	22929	0.939778	9	3598.46	2.26103	66843
0.0220926	154939	148004	6935	0.995098	9	3335.99	2.26101	66844
0.0125569	1077327	1004178	73149	0.964526	8	3777.06	2.26094	66845
0.0126206	545901	542689	3212	0.937317	9	3609.34	2.26086	66846
0.0126206	545612	542689	2923	0.937317	9	3609.34	2.26086	66847
0.0126206	545597	542689	2908	0.937317	9	3609.34	2.26086	66848
0.0126206	545477	542689	2788	0.937317	9	3609.34	2.26086	66849
0.0126206	545474	542689	2785	0.937317	9	3609.34	2.26086	66850
0.0127473	433376	420130	13246	0.967086	9	3467.92	2.26081	66851
0.0113886	1141766	19668	40606	0.96129	8	3791.79	2.26081	66852
0.0113886	1141766	19659	40597	0.96129	8	3791.79	2.26081	66853
0.0113886	1141763	19668	40609	0.96129	8	3791.79	2.26081	66854
0.0113886	1141763	19659	40600	0.96129	8	3791.79	2.26081	66855
0.0127777	815218	278502	536716	0.883783	9	3862.89	2.26079	66856
0.013069	803048	796584	6464	0.904106	11	3173.27	2.2607	66860
0.0164336	670236	662957	7279	0.790988	12	3413.02	2.26064	66861
0.0164336	669757	662957	6800	0.790988	12	3413.02	2.26064	66862
0.0164336	669703	662957	6746	0.790988	12	3413.02	2.26064	66863
0.0164336	669409	662957	6452	0.790988	12	3413.02	2.26064	66864
0.0217017	881371	880145	1226	0.919876	9	3690.93	2.26063	66865
0.0116511	681999	667899	14100	0.757836	12	3570.15	2.26062	66866
0.0106691	20539	16285	4254	0.86783	9	3937.72	2.26062	66867
0.0188408	236808	235743	1065	0.993724	8	3637.06	2.26062	66868
0.0190611	238086	235743	2343	0.993662	8	3637.06	2.26055	66869
0.0196811	105937	104033	1904	0.861292	9	3968.3	2.26053	66870
0.0196811	105935	104033	1902	0.861292	9	3968.3	2.26053	66871
0.0132504	700494	697111	3383	0.846521	13	2852.69	2.26052	66872
0.011637	1098173	1004178	93995	0.960189	8	3795.59	2.26051	66873
0.0173164	424451	420725	3726	0.966403	9	3469.42	2.26045	66876
0.0216407	704946	700226	4720	0.919315	13	2506.88	2.2604	66882
0.0216407	704931	700226	4705	0.919315	13	2506.88	2.2604	66883
0.0216407	704907	700226	4681	0.919315	13	2506.88	2.2604	66884
0.0216407	704901	700226	4675	0.919315	13	2506.88	2.2604	66885
0.010965	108290	103162	5128	0.864224	9	3953.8	2.2604	66886
0.010965	108290	103152	5138	0.864224	9	3953.8	2.2604	66887
0.010965	108290	103151	5139	0.864224	9	3953.8	2.2604	66888
0.010965	108290	102983	5307	0.864224	9	3953.8	2.2604	66889
0.010965	108290	102974	5316	0.864224	9	3953.8	2.2604	66890
0.0187762	610211	606615	3596	0.933673	9	3624.4	2.2604	66891
0.0187762	610211	606603	3608	0.933673	9	3624.4	2.2604	66892
0.0187762	610211	606561	3650	0.933673	9	3624.4	2.2604	66893
0.0187762	610211	606444	3767	0.933673	9	3624.4	2.2604	66894
0.0108149	108290	103415	4875	0.864224	9	3953.76	2.26039	66910
0.0174912	744557	742684	1873	0.89172	12	2933.97	2.26036	66911
0.0174912	744554	742684	1870	0.89172	12	2933.97	2.26036	66912
0.0144299	1018158	1012854	5304	0.984615	9	3382.46	2.26032	66913
0.0171429	656126	652777	3349	0.91911	9	3692.88	2.26027	66914
0.0171429	656126	652357	3769	0.91911	9	3692.88	2.26027	66915
0.0171429	656123	652777	3346	0.91911	9	3692.88	2.26027	66916
0.0171429	656123	652357	3766	0.91911	9	3692.88	2.26027	66917
0.0171429	656120	652777	3343	0.91911	9	3692.88	2.26027	66918
0.0171429	656120	652357	3763	0.91911	9	3692.88	2.26027	66919
0.0119952	619312	611939	7373	0.94257	9	3581.57	2.26026	66920
0.0202295	23553	15978	7575	0.872536	10	3617.12	2.26022	66921
0.0202295	23553	15976	7577	0.872536	10	3617.12	2.26022	66922
0.0114821	21825	16231	5594	0.867246	9	3938.43	2.26018	66923
0.0107974	20546	16231	4315	0.867246	9	3938.43	2.26018	66924
0.0149224	435585	423869	11716	0.963042	9	3484.11	2.26018	66925
0.0149224	435576	423869	11707	0.963042	9	3484.11	2.26018	66926
0.0113478	615078	607798	7280	0.91994	9	3688.46	2.26017	66927
0.0105626	615078	604668	10410	0.91994	9	3688.46	2.26017	66928
0.0142271	344155	331991	12164	0.940089	9	3592.53	2.26009	66930
0.0142271	344152	331991	12161	0.940089	9	3592.53	2.26009	66931
0.0142271	344146	331991	12155	0.940089	9	3592.53	2.26009	66932
0.0142271	344143	331991	12152	0.940089	9	3592.53	2.26009	66933
0.0142271	344134	331991	12143	0.940089	9	3592.53	2.26009	66934
0.0142271	344120	331991	12129	0.940089	9	3592.53	2.26009	66935
0.0142271	344116	331991	12125	0.940089	9	3592.53	2.26009	66936
0.0142271	344104	331991	12113	0.940089	9	3592.53	2.26009	66937
0.0138252	40096	11983	28113	0.938174	9	3601.58	2.26008	66938
0.0132019	700869	697111	3758	0.846049	13	2852.69	2.26005	66939
0.0328036	792020	789873	2147	0.927109	9	3653.83	2.26004	66940
0.0328036	792020	789764	2256	0.927109	9	3653.83	2.26004	66941
0.0273428	789873	788537	1336	0.927083	9	3653.83	2.26001	66948
0.0273428	789764	788537	1227	0.927083	9	3653.83	2.26001	66949
0.0120469	433592	393334	40258	0.908145	10	3447.21	2.26001	66950
0.0171437	424442	420130	4312	0.96627	9	3467.92	2.26	66951
0.0165819	420130	415676	4454	0.96627	9	3467.92	2.26	66952
0.0115602	611969	601693	10276	0.881244	9	3871.14	2.25999	66953
0.0118549	427710	424442	3268	0.819964	11	3568.77	2.25996	66954
0.0118549	427686	424442	3244	0.819964	11	3568.77	2.25996	66955
0.0118549	426272	424442	1830	0.819964	11	3568.77	2.25996	66956
0.0110062	615043	607798	7245	0.916297	9	3704.69	2.25995	66958
0.0102946	615043	604668	10375	0.916297	9	3704.69	2.25995	66959
0.0195989	706828	702836	3992	0.922309	13	2490.22	2.25988	66963
0.0101096	465714	446820	18894	0.822281	11	3557.42	2.25988	66964
0.0101096	459695	446820	12875	0.822281	11	3557.42	2.25988	66965
0.0115096	618227	611939	6288	0.94257	9	3579.44	2.25981	66966
0.0113773	416871	415676	1195	0.825847	11	3539.94	2.25976	66967
0.0113773	416859	415676	1183	0.825847	11	3539.94	2.25976	66968
0.0122676	1065594	1056907	8687	0.964396	8	3772.09	2.25976	66969
0.0213001	881371	878281	3090	0.919876	9	3686.67	2.25973	66970
0.0204884	707107	698457	8650	0.921402	13	2493.7	2.25971	66971
0.0204884	707107	698427	8680	0.921402	13	2493.7	2.25971	66972
0.0204884	706783	698457	8326	0.921402	13	2493.7	2.25971	66973
0.0204884	706783	698427	8356	0.921402	13	2493.7	2.25971	66974
0.0204884	706780	698457	8323	0.921402	13	2493.7	2.25971	66975
0.0204884	706780	698427	8353	0.921402	13	2493.7	2.25971	66976
0.0204884	706774	698457	8317	0.921402	13	2493.7	2.25971	66977
0.0204884	706774	698427	8347	0.921402	13	2493.7	2.25971	66978
0.0204884	706768	698457	8311	0.921402	13	2493.7	2.25971	66979
0.0204884	706768	698427	8341	0.921402	13	2493.7	2.25971	66980
0.0204884	706690	698457	8233	0.921402	13	2493.7	2.25971	66981
0.0204884	706690	698427	8263	0.921402	13	2493.7	2.25971	66982
0.0204884	706678	698457	8221	0.921402	13	2493.7	2.25971	66983
0.0204884	706678	698427	8251	0.921402	13	2493.7	2.25971	66984
0.0204884	706667	698457	8210	0.921402	13	2493.7	2.25971	66985
0.0204884	706667	698427	8240	0.921402	13	2493.7	2.25971	66986
0.0204884	706645	698457	8188	0.921402	13	2493.7	2.25971	66987
0.0204884	706645	698427	8218	0.921402	13	2493.7	2.25971	66988
0.0204884	706623	698457	8166	0.921402	13	2493.7	2.25971	66989
0.0204884	706623	698427	8196	0.921402	13	2493.7	2.25971	66990
0.0204884	706612	698457	8155	0.921402	13	2493.7	2.25971	66991
0.0204884	706612	698427	8185	0.921402	13	2493.7	2.25971	66992
0.0204884	706508	698457	8051	0.921402	13	2493.7	2.25971	66993
0.0204884	706508	698427	8081	0.921402	13	2493.7	2.25971	66994
0.0204884	706489	698457	8032	0.921402	13	2493.7	2.25971	66995
0.0204884	706489	698427	8062	0.921402	13	2493.7	2.25971	66996
0.0204884	706474	698457	8017	0.921402	13	2493.7	2.25971	66997
0.0204884	706474	698427	8047	0.921402	13	2493.7	2.25971	66998
0.0109669	436657	420963	15694	0.823691	11	3549.92	2.25971	66999
0.0106099	21437	16285	5152	0.866915	9	3937.72	2.2597	67000
0.0205063	702842	696292	6550	0.920095	13	2499.85	2.2597	67001
0.0114036	423869	416871	6998	0.820826	11	3563.45	2.2597	67002
0.0114036	423869	416859	7010	0.820826	11	3563.45	2.2597	67003
0.0107667	108290	103132	5158	0.864224	9	3950.39	2.25968	67004
0.0128135	619395	618014	1381	0.946494	9	3560.08	2.25965	67005
0.0128135	619388	618014	1374	0.946494	9	3560.08	2.25965	67006
0.0128135	619328	618014	1314	0.946494	9	3560.08	2.25965	67007
0.0231298	706702	702836	3866	0.927783	13	2463.16	2.25965	67019
0.0124565	622403	618014	4389	0.938364	9	3598.54	2.25964	67021
0.0259714	706196	702839	3357	0.924964	13	2476.43	2.25963	67022
0.0187204	654449	652777	1672	0.930644	9	3635.06	2.25961	67024
0.0187204	654449	652357	2092	0.930644	9	3635.06	2.25961	67025
0.0187204	654302	652777	1525	0.930644	9	3635.06	2.25961	67026
0.0187204	654302	652357	1945	0.930644	9	3635.06	2.25961	67027
0.0187204	654292	652777	1515	0.930644	9	3635.06	2.25961	67028
0.0187204	654292	652357	1935	0.930644	9	3635.06	2.25961	67029
0.0187204	654269	652777	1492	0.930644	9	3635.06	2.25961	67030
0.0187204	654269	652357	1912	0.930644	9	3635.06	2.25961	67031
0.0204623	881371	880121	1250	0.918139	9	3693.95	2.25953	67034
0.0217833	706507	702836	3671	0.926861	13	2466.87	2.25951	67035
0.014205	1076946	938863	138083	0.964369	8	3771.04	2.25951	67036
0.018062	748252	744722	3530	0.921087	10	3383.47	2.25951	67037
0.0118824	433376	423486	9890	0.959184	9	3499.01	2.25947	67042
0.0232468	706828	696292	10536	0.921835	13	2490.22	2.25941	67044
0.0147613	669769	662957	6812	0.789751	12	3413.02	2.2594	67045
0.0188018	239158	236808	2350	0.991632	8	3641.09	2.25937	67046
0.0188018	239123	236808	2315	0.991632	8	3641.09	2.25937	67047
0.0188018	238489	236808	1681	0.991632	8	3641.09	2.25937	67048
0.0109698	424451	419117	5334	0.818867	11	3571.18	2.25937	67049
0.0109698	424451	419058	5393	0.818867	11	3571.18	2.25937	67050
0.0109698	424451	417154	7297	0.818867	11	3571.18	2.25937	67051
0.0109698	424451	417152	7299	0.818867	11	3571.18	2.25937	67052
0.0109698	424451	417142	7309	0.818867	11	3571.18	2.25937	67053
0.0109698	424451	417108	7343	0.818867	11	3571.18	2.25937	67054
0.0109698	424451	417106	7345	0.818867	11	3571.18	2.25937	67055
0.0109698	424451	417070	7381	0.818867	11	3571.18	2.25937	67056
0.0109698	424451	417065	7386	0.818867	11	3571.18	2.25937	67057
0.0109698	424451	416802	7649	0.818867	11	3571.18	2.25937	67058
0.0109698	424451	416786	7665	0.818867	11	3571.18	2.25937	67059
0.0109698	424451	416769	7682	0.818867	11	3571.18	2.25937	67060
0.0109698	424451	416521	7930	0.818867	11	3571.18	2.25937	67061
0.0109698	424451	416418	8033	0.818867	11	3571.18	2.25937	67062
0.0109698	424451	416403	8048	0.818867	11	3571.18	2.25937	67063
0.0109698	424451	416382	8069	0.818867	11	3571.18	2.25937	67064
0.0109698	424451	416316	8135	0.818867	11	3571.18	2.25937	67065
0.0109698	424451	416291	8160	0.818867	11	3571.18	2.25937	67066
0.0109698	424451	416280	8171	0.818867	11	3571.18	2.25937	67067
0.0109698	424451	416250	8201	0.818867	11	3571.18	2.25937	67068
0.0109698	424451	416229	8222	0.818867	11	3571.18	2.25937	67069
0.0109698	424451	416223	8228	0.818867	11	3571.18	2.25937	67070
0.0109698	424451	416205	8246	0.818867	11	3571.18	2.25937	67071
0.0109698	424451	416145	8306	0.818867	11	3571.18	2.25937	67072
0.0109698	424451	416109	8342	0.818867	11	3571.18	2.25937	67073
0.0109698	424451	415769	8682	0.818867	11	3571.18	2.25937	67074
0.0109698	424451	415763	8688	0.818867	11	3571.18	2.25937	67075
0.0109698	424451	415757	8694	0.818867	11	3571.18	2.25937	67076
0.0109698	424451	415748	8703	0.818867	11	3571.18	2.25937	67077
0.0109698	424451	415706	8745	0.818867	11	3571.18	2.25937	67078
0.0109698	424451	415703	8748	0.818867	11	3571.18	2.25937	67079
0.0109698	424451	415691	8760	0.818867	11	3571.18	2.25937	67080
0.0109698	424451	415670	8781	0.818867	11	3571.18	2.25937	67081
0.0109698	424451	415655	8796	0.818867	11	3571.18	2.25937	67082
0.0109698	424451	415643	8808	0.818867	11	3571.18	2.25937	67083
0.0109698	424451	415634	8817	0.818867	11	3571.18	2.25937	67084
0.0109698	424451	415618	8833	0.818867	11	3571.18	2.25937	67085
0.0109698	424451	415613	8838	0.818867	11	3571.18	2.25937	67086
0.0105876	566931	542689	24242	0.9358	9	3609.43	2.25937	67087
0.0173056	422029	420963	1066	0.96228	9	3483.81	2.25936	67088
0.0175447	611939	606615	5324	0.93172	9	3628.7	2.25935	67089
0.0175447	611939	606603	5336	0.93172	9	3628.7	2.25935	67090
0.0175447	611939	606561	5378	0.93172	9	3628.7	2.25935	67091
0.0175447	611939	606444	5495	0.93172	9	3628.7	2.25935	67092
0.0139474	635623	633002	2621	0.866379	10	3642.07	2.25933	67093
0.0139474	635621	633002	2619	0.866379	10	3642.07	2.25933	67094
0.0124523	619174	618014	1160	0.942396	9	3577.92	2.25932	67095
0.0107486	624128	603930	20198	0.797299	10	3969.58	2.25931	67097
0.0107486	624128	603915	20213	0.797299	10	3969.58	2.25931	67098
0.0107486	624128	603891	20237	0.797299	10	3969.58	2.25931	67099
0.0107486	624128	603885	20243	0.797299	10	3969.58	2.25931	67100
0.0107486	624128	603726	20402	0.797299	10	3969.58	2.25931	67101
0.0107486	624128	603723	20405	0.797299	10	3969.58	2.25931	67102
0.0107486	624128	603717	20411	0.797299	10	3969.58	2.25931	67103
0.0220371	592310	587828	4482	0.755078	13	3280.57	2.2593	67104
0.0220371	592310	587825	4485	0.755078	13	3280.57	2.2593	67105
0.0220371	592310	587822	4488	0.755078	13	3280.57	2.2593	67106
0.0106876	108290	103240	5050	0.863147	9	3953.62	2.25929	67118
0.0106876	108290	103168	5122	0.863147	9	3953.62	2.25929	67119
0.0131878	670236	642515	27721	0.787372	12	3423.62	2.25926	67120
0.0131878	669757	642515	27242	0.787372	12	3423.62	2.25926	67121
0.0131878	669703	642515	27188	0.787372	12	3423.62	2.25926	67122
0.0131878	669409	642515	26894	0.787372	12	3423.62	2.25926	67123
0.016722	415724	405628	10096	0.95544	10	3219.35	2.25926	67124
0.0128293	424442	416871	7571	0.81924	11	3568.77	2.25923	67126
0.0128293	424442	416859	7583	0.81924	11	3568.77	2.25923	67127
0.0138613	23528	11983	11545	0.846111	10	3737.6	2.2592	67128
0.0151459	803847	797689	6158	0.857219	12	3092.09	2.2592	67129
0.0161865	235686	219768	15918	0.813689	10	3891.14	2.25915	67130
0.0161865	235686	219741	15945	0.813689	10	3891.14	2.25915	67131
0.0161865	235686	219669	16017	0.813689	10	3891.14	2.25915	67132
0.0161865	235686	219660	16026	0.813689	10	3891.14	2.25915	67133
0.0161865	235686	219642	16044	0.813689	10	3891.14	2.25915	67134
0.0161865	235686	219618	16068	0.813689	10	3891.14	2.25915	67135
0.0149487	1106464	1101858	4606	0.985431	9	3372.78	2.2591	67136
0.0149487	1106464	1100919	5545	0.985431	9	3372.78	2.2591	67137
0.0149487	1106464	1100469	5995	0.985431	9	3372.78	2.2591	67138
0.0149487	1106452	1101858	4594	0.985431	9	3372.78	2.2591	67139
0.0149487	1106452	1100919	5533	0.985431	9	3372.78	2.2591	67140
0.0149487	1106452	1100469	5983	0.985431	9	3372.78	2.2591	67141
0.0107283	654920	642536	12384	0.90887	12	2846.59	2.25909	67142
0.0167946	435585	424442	11143	0.961939	9	3484.11	2.25908	67143
0.0167946	435576	424442	11134	0.961939	9	3484.11	2.25908	67144
0.011066	433376	420725	12651	0.964995	9	3469.42	2.25904	67149
0.0224741	917699	911436	6263	0.985307	8	3669.43	2.25902	67150
0.0137642	619132	618014	1118	0.944437	9	3566.81	2.25902	67151
0.0124484	619303	618014	1289	0.944437	9	3566.81	2.25902	67152
0.0124484	619290	618014	1276	0.944437	9	3566.81	2.25902	67153
0.0124484	619285	618014	1271	0.944437	9	3566.81	2.25902	67154
0.0124484	619282	618014	1268	0.944437	9	3566.81	2.25902	67155
0.0124484	619279	618014	1265	0.944437	9	3566.81	2.25902	67156
0.0124484	619264	618014	1250	0.944437	9	3566.81	2.25902	67157
0.0124484	619255	618014	1241	0.944437	9	3566.81	2.25902	67158
0.0124484	619243	618014	1229	0.944437	9	3566.81	2.25902	67159
0.0124484	619207	618014	1193	0.944437	9	3566.81	2.25902	67160
0.0124484	619192	618014	1178	0.944437	9	3566.81	2.25902	67161
0.0124484	619171	618014	1157	0.944437	9	3566.81	2.25902	67162
0.0124484	619161	618014	1147	0.944437	9	3566.81	2.25902	67163
0.0124484	619126	618014	1112	0.944437	9	3566.81	2.25902	67164
0.0124484	619117	618014	1103	0.944437	9	3566.81	2.25902	67165
0.0113644	614259	607798	6461	0.914496	9	3708.81	2.25902	67183
0.0124724	619100	618014	1086	0.940372	9	3585.97	2.25899	67184
0.0172791	175910	174806	1104	0.983192	9	3382.88	2.25899	67185
0.0134587	938863	937166	1697	0.963836	8	3771.04	2.25898	67186
0.0129941	940594	938863	1731	0.963836	8	3771.04	2.25898	67187
0.0129941	940119	938863	1256	0.963836	8	3771.04	2.25898	67188
0.0129941	938863	936282	2581	0.963836	8	3771.04	2.25898	67190
0.0100281	614434	612088	2346	0.90879	9	3735.41	2.25892	67191
0.0138011	643662	635623	8039	0.915261	9	3704.51	2.25887	67193
0.0138011	643662	635621	8041	0.915261	9	3704.51	2.25887	67194
0.0152464	613582	609465	4117	0.872604	9	3906.67	2.25884	67195
0.0152464	613582	606445	7137	0.872604	9	3906.67	2.25884	67196
0.0217975	82416	79364	3052	0.867462	11	3338.12	2.25882	67197
0.021285	189896	174981	14915	0.937043	8	3897.27	2.2588	67198
0.021285	189721	174981	14740	0.937043	8	3897.27	2.2588	67199
0.0105908	21825	16285	5540	0.866005	9	3937.72	2.25879	67200
0.0102574	20546	16285	4261	0.866005	9	3937.72	2.25879	67201
0.011789	620826	601551	19275	0.871542	9	3910.99	2.25869	67202
0.011789	620826	601497	19329	0.871542	9	3910.99	2.25869	67203
0.0105173	603224	601693	1531	0.881527	9	3863.45	2.25865	67204
0.0105173	603222	601693	1529	0.881527	9	3863.45	2.25865	67205
0.0105173	603221	601693	1528	0.881527	9	3863.45	2.25865	67206
0.0112501	1156369	15978	22313	0.870957	10	3617.12	2.25865	67207
0.0112501	1156369	15976	22311	0.870957	10	3617.12	2.25865	67208
0.0115243	1090445	938863	151582	0.963495	8	3771.04	2.25864	67209
0.0127435	40096	10574	29522	0.936709	9	3601.58	2.25862	67210
0.0165997	619165	611939	7226	0.930976	9	3628.7	2.2586	67212
0.0114838	801074	796482	4592	0.913743	11	3117.55	2.25859	67213
0.0213533	149131	148004	1127	0.992683	9	3335.99	2.25859	67214
0.0213533	148004	146636	1368	0.992683	9	3335.99	2.25859	67216
0.0110382	615859	601551	14308	0.878738	9	3876.35	2.25859	67217
0.0110382	615859	601497	14362	0.878738	9	3876.35	2.25859	67218
0.0164799	606844	602688	4156	0.93299	9	3619.02	2.25858	67219
0.0216471	881371	877931	3440	0.916413	9	3697.63	2.25858	67220
0.0158016	719345	700893	18452	0.753964	14	2985.97	2.25857	67221
0.0153569	614434	612083	2351	0.872181	9	3907.36	2.25857	67222
0.0186667	704898	693458	11440	0.914783	13	2519.11	2.25845	67227
0.0162316	238813	219805	19008	0.81	10	3905.29	2.25845	67228
0.0162316	235839	219805	16034	0.81	10	3905.29	2.25845	67229
0.0118446	618203	611939	6264	0.946536	9	3553.91	2.2584	67230
0.0256192	128071	127068	1003	0.994382	12	2437.53	2.25835	67233
0.0104023	1077327	1069982	7345	0.961915	8	3777.06	2.25833	67235
0.0139832	220811	219274	1537	0.80365	10	3934.77	2.25832	67236
0.0189901	883626	881371	2255	0.916413	9	3696.39	2.25832	67237
0.0148664	610389	607798	2591	0.929297	9	3634.9	2.25823	67250
0.0111987	611969	601551	10418	0.879446	9	3871.14	2.25819	67251
0.0111987	611969	601497	10472	0.879446	9	3871.14	2.25819	67252
0.0150572	1106563	1103760	2803	0.985632	9	3367.49	2.25818	67253
0.0150572	1106563	1103607	2956	0.985632	9	3367.49	2.25818	67254
0.0150572	1106548	1103760	2788	0.985632	9	3367.49	2.25818	67255
0.0150572	1106548	1103607	2941	0.985632	9	3367.49	2.25818	67256
0.0150572	1106536	1103760	2776	0.985632	9	3367.49	2.25818	67257
0.0150572	1106536	1103607	2929	0.985632	9	3367.49	2.25818	67258
0.0150572	1106506	1103760	2746	0.985632	9	3367.49	2.25818	67259
0.0150572	1106506	1103607	2899	0.985632	9	3367.49	2.25818	67260
0.0150572	1106503	1103760	2743	0.985632	9	3367.49	2.25818	67261
0.0150572	1106503	1103607	2896	0.985632	9	3367.49	2.25818	67262
0.0150572	1106497	1103760	2737	0.985632	9	3367.49	2.25818	67263
0.0150572	1106497	1103607	2890	0.985632	9	3367.49	2.25818	67264
0.0165186	424451	420130	4321	0.964427	9	3467.92	2.25815	67266
0.015383	105319	103974	1345	0.858917	9	3968.14	2.25812	67267
0.0199086	706828	698457	8371	0.9205	13	2490.22	2.25807	67268
0.0199086	706828	698427	8401	0.9205	13	2490.22	2.25807	67269
0.0123248	619312	618014	1298	0.940372	9	3581.57	2.25806	67270
0.0184994	238086	236808	1278	0.987412	8	3654.69	2.25802	67271
0.010787	117587	112989	4598	0.843881	9	4038.82	2.25799	67272
0.010787	117587	112971	4616	0.843881	9	4038.82	2.25799	67273
0.010787	117587	112396	5191	0.843881	9	4038.82	2.25799	67274
0.010787	117587	112330	5257	0.843881	9	4038.82	2.25799	67275
0.0115006	669769	642515	27254	0.786098	12	3423.62	2.25798	67276
0.0110838	1062615	1056907	5708	0.962619	8	3772.09	2.25798	67277
0.0106324	67065	40096	26969	0.936064	9	3601.58	2.25798	67278
0.0171072	656264	643662	12602	0.915191	9	3700.53	2.25796	67279
0.013246	346530	330823	15707	0.935764	9	3602.95	2.25796	67280
0.0104101	650755	642536	8219	0.909126	12	2839.87	2.25793	67281
0.0102536	222120	209423	12697	0.789174	10	4001.42	2.25789	67307
0.0102536	222120	209234	12886	0.789174	10	4001.42	2.25789	67308
0.0102536	222120	209225	12895	0.789174	10	4001.42	2.25789	67309
0.0102536	222120	207931	14189	0.789174	10	4001.42	2.25789	67310
0.0170082	700869	699853	1016	0.864639	13	2754.27	2.25789	67311
0.0199632	592310	588029	4281	0.753659	13	3280.57	2.25788	67312
0.0199632	592310	587912	4398	0.753659	13	3280.57	2.25788	67313
0.0199632	592310	587903	4407	0.753659	13	3280.57	2.25788	67314
0.0199632	592310	587867	4443	0.753659	13	3280.57	2.25788	67315
0.0199632	592310	587855	4455	0.753659	13	3280.57	2.25788	67316
0.0160092	619387	611939	7448	0.93025	9	3628.7	2.25788	67317
0.0135212	620255	611939	8316	0.93025	9	3628.7	2.25788	67318
0.0231798	706702	698457	8245	0.925967	13	2463.16	2.25784	67319
0.0231798	706702	698427	8275	0.925967	13	2463.16	2.25784	67320
0.0246722	792895	789873	3022	0.924895	9	3653.83	2.25782	67321
0.0246722	792895	789764	3131	0.924895	9	3653.83	2.25782	67322
0.0103065	1092019	1004178	87841	0.962786	8	3770.51	2.25782	67323
0.0102341	655300	642536	12764	0.908014	12	2844.07	2.2577	67324
0.0220021	706507	698457	8050	0.925047	13	2466.87	2.2577	67325
0.0220021	706507	698427	8080	0.925047	13	2466.87	2.2577	67326
0.0105023	122146	120788	1358	0.799769	11	3653.66	2.25766	67327
0.0202399	706828	703953	2875	0.920083	13	2490.22	2.25766	67328
0.0166538	916103	898003	18100	0.981631	8	3680.34	2.25765	67329
0.0166538	916103	896984	19119	0.981631	8	3680.34	2.25765	67330
0.0205731	704898	695858	9040	0.913954	13	2519.11	2.25762	67331
0.0103776	1077327	1075229	2098	0.961194	8	3777.06	2.25761	67333
0.0169375	611444	606615	4829	0.931973	9	3619.11	2.25758	67334
0.0169375	611444	606603	4841	0.931973	9	3619.11	2.25758	67335
0.0169375	611444	606561	4883	0.931973	9	3619.11	2.25758	67336
0.0169375	611444	606444	5000	0.931973	9	3619.11	2.25758	67337
0.0159246	437497	423486	14011	0.965077	9	3462.03	2.25756	67338
0.0116129	193888	175427	18461	0.922223	8	3961.62	2.25755	67339
0.0116129	193888	175424	18464	0.922223	8	3961.62	2.25755	67340
0.0116129	189410	175427	13983	0.922223	8	3961.62	2.25755	67341
0.0116129	189410	175424	13986	0.922223	8	3961.62	2.25755	67342
0.0214958	706507	702839	3668	0.924877	13	2466.87	2.25753	67343
0.0108743	424442	419117	5325	0.817523	11	3568.77	2.25752	67344
0.0108743	424442	419058	5384	0.817523	11	3568.77	2.25752	67345
0.0108743	424442	417154	7288	0.817523	11	3568.77	2.25752	67346
0.0108743	424442	417152	7290	0.817523	11	3568.77	2.25752	67347
0.0108743	424442	417142	7300	0.817523	11	3568.77	2.25752	67348
0.0108743	424442	417108	7334	0.817523	11	3568.77	2.25752	67349
0.0108743	424442	417106	7336	0.817523	11	3568.77	2.25752	67350
0.0108743	424442	417070	7372	0.817523	11	3568.77	2.25752	67351
0.0108743	424442	417065	7377	0.817523	11	3568.77	2.25752	67352
0.0108743	424442	416802	7640	0.817523	11	3568.77	2.25752	67353
0.0108743	424442	416786	7656	0.817523	11	3568.77	2.25752	67354
0.0108743	424442	416769	7673	0.817523	11	3568.77	2.25752	67355
0.0108743	424442	416521	7921	0.817523	11	3568.77	2.25752	67356
0.0108743	424442	416418	8024	0.817523	11	3568.77	2.25752	67357
0.0108743	424442	416403	8039	0.817523	11	3568.77	2.25752	67358
0.0108743	424442	416382	8060	0.817523	11	3568.77	2.25752	67359
0.0108743	424442	416316	8126	0.817523	11	3568.77	2.25752	67360
0.0108743	424442	416291	8151	0.817523	11	3568.77	2.25752	67361
0.0108743	424442	416280	8162	0.817523	11	3568.77	2.25752	67362
0.0108743	424442	416250	8192	0.817523	11	3568.77	2.25752	67363
0.0108743	424442	416229	8213	0.817523	11	3568.77	2.25752	67364
0.0108743	424442	416223	8219	0.817523	11	3568.77	2.25752	67365
0.0108743	424442	416205	8237	0.817523	11	3568.77	2.25752	67366
0.0108743	424442	416145	8297	0.817523	11	3568.77	2.25752	67367
0.0108743	424442	416109	8333	0.817523	11	3568.77	2.25752	67368
0.0108743	424442	415769	8673	0.817523	11	3568.77	2.25752	67369
0.0108743	424442	415763	8679	0.817523	11	3568.77	2.25752	67370
0.0108743	424442	415757	8685	0.817523	11	3568.77	2.25752	67371
0.0108743	424442	415748	8694	0.817523	11	3568.77	2.25752	67372
0.0108743	424442	415706	8736	0.817523	11	3568.77	2.25752	67373
0.0108743	424442	415703	8739	0.817523	11	3568.77	2.25752	67374
0.0108743	424442	415691	8751	0.817523	11	3568.77	2.25752	67375
0.0108743	424442	415670	8772	0.817523	11	3568.77	2.25752	67376
0.0108743	424442	415655	8787	0.817523	11	3568.77	2.25752	67377
0.0108743	424442	415643	8799	0.817523	11	3568.77	2.25752	67378
0.0108743	424442	415634	8808	0.817523	11	3568.77	2.25752	67379
0.0108743	424442	415618	8824	0.817523	11	3568.77	2.25752	67380
0.0108743	424442	415613	8829	0.817523	11	3568.77	2.25752	67381
0.0192561	707107	703953	3154	0.919198	13	2493.7	2.25751	67382
0.0192561	706783	703953	2830	0.919198	13	2493.7	2.25751	67383
0.0192561	706780	703953	2827	0.919198	13	2493.7	2.25751	67384
0.0192561	706774	703953	2821	0.919198	13	2493.7	2.25751	67385
0.0192561	706768	703953	2815	0.919198	13	2493.7	2.25751	67386
0.0192561	706690	703953	2737	0.919198	13	2493.7	2.25751	67387
0.0192561	706678	703953	2725	0.919198	13	2493.7	2.25751	67388
0.0192561	706667	703953	2714	0.919198	13	2493.7	2.25751	67389
0.0192561	706645	703953	2692	0.919198	13	2493.7	2.25751	67390
0.0192561	706623	703953	2670	0.919198	13	2493.7	2.25751	67391
0.0192561	706612	703953	2659	0.919198	13	2493.7	2.25751	67392
0.0192561	706508	703953	2555	0.919198	13	2493.7	2.25751	67393
0.0192561	706489	703953	2536	0.919198	13	2493.7	2.25751	67394
0.0192561	706474	703953	2521	0.919198	13	2493.7	2.25751	67395
0.0194044	881371	877967	3404	0.9147	9	3700.54	2.25748	67396
0.017297	424442	418728	5714	0.964286	9	3465.19	2.25744	67399
0.017297	424442	412891	11551	0.964286	9	3465.19	2.25744	67400
0.0167992	418728	415676	3052	0.964286	9	3465.19	2.25744	67401
0.0167992	415676	412891	2785	0.964286	9	3465.19	2.25744	67402
0.0151921	1108732	1106563	2169	0.985632	9	3363.85	2.25742	67403
0.0151921	1108732	1106548	2184	0.985632	9	3363.85	2.25742	67404
0.0151921	1108732	1106536	2196	0.985632	9	3363.85	2.25742	67405
0.0151921	1108732	1106506	2226	0.985632	9	3363.85	2.25742	67406
0.0151921	1108732	1106503	2229	0.985632	9	3363.85	2.25742	67407
0.0151921	1108732	1106497	2235	0.985632	9	3363.85	2.25742	67408
0.0110893	175910	167490	8420	0.916029	10	3397.45	2.2574	67409
0.0108901	446820	423486	23334	0.957088	9	3499.01	2.25737	67410
0.0107044	435492	415676	19816	0.823413	11	3539.94	2.25733	67413
0.0107044	435480	415676	19804	0.823413	11	3539.94	2.25733	67414
0.0109183	435492	423869	11623	0.818445	11	3563.45	2.25731	67415
0.0109183	435480	423869	11611	0.818445	11	3563.45	2.25731	67416
0.0110747	436573	420963	15610	0.821275	11	3549.92	2.25729	67417
0.0113045	702591	697111	5480	0.843243	13	2852.69	2.25725	67418
0.0252067	179189	174981	4208	0.940463	8	3873.66	2.25724	67419
0.0252067	179130	174981	4149	0.940463	8	3873.66	2.25724	67420
0.01592	435585	424451	11134	0.960081	9	3484.11	2.25722	67421
0.01592	435576	424451	11125	0.960081	9	3484.11	2.25722	67422
0.0198855	236808	235133	1675	0.985613	8	3659.15	2.25716	67423
0.0101754	769707	766669	3038	0.968085	7	4038.57	2.25714	67425
0.0101754	769602	766669	2933	0.968085	7	4038.57	2.25714	67426
0.0101754	769402	766669	2733	0.968085	7	4038.57	2.25714	67427
0.0101754	768607	766669	1938	0.968085	7	4038.57	2.25714	67428
0.0217995	917699	909220	8479	0.983387	8	3669.43	2.2571	67429
0.0302448	158618	156092	2526	0.972222	7	4018.64	2.25707	67430
0.0302448	158618	156089	2529	0.972222	7	4018.64	2.25707	67431
0.0136198	556808	548037	8771	0.826916	10	3818.5	2.25707	67432
0.0132161	556983	542916	14067	0.869776	10	3615.17	2.25705	67433
0.0118152	556983	542841	14142	0.869776	10	3615.17	2.25705	67434
0.0115405	1158732	1155834	2898	0.98432	9	3368.12	2.25701	67435
0.0103937	117689	115880	1809	0.798824	11	3654.99	2.257	67439
0.0103937	117689	115872	1817	0.798824	11	3654.99	2.257	67440
0.0103937	117602	115880	1722	0.798824	11	3654.99	2.257	67442
0.0103937	117602	115872	1730	0.798824	11	3654.99	2.257	67443
0.0174122	174806	168177	6629	0.981161	9	3382.88	2.25696	67444
0.0108156	1065612	1056907	8705	0.961538	8	3772.09	2.2569	67447
0.0108156	1065553	1056907	8646	0.961538	8	3772.09	2.2569	67448
0.0108156	1059736	1056907	2829	0.961538	8	3772.09	2.2569	67449
0.0108156	1056907	1055674	1233	0.961538	8	3772.09	2.2569	67451
0.0108156	1056907	1055519	1388	0.961538	8	3772.09	2.2569	67452
0.0108156	1056907	1054510	2397	0.961538	8	3772.09	2.2569	67453
0.0187301	415724	408540	7184	0.957913	10	3195.9	2.25678	67454
0.0145125	614434	611147	3287	0.870391	9	3907.36	2.25678	67455
0.0145109	614434	610461	3973	0.870391	9	3907.36	2.25678	67456
0.0145109	614434	609443	4991	0.870391	9	3907.36	2.25678	67457
0.0145109	614434	606146	8288	0.870391	9	3907.36	2.25678	67458
0.0185412	704946	693458	11488	0.915684	13	2506.88	2.25677	67459
0.0185412	704931	693458	11473	0.915684	13	2506.88	2.25677	67460
0.0185412	704907	693458	11449	0.915684	13	2506.88	2.25677	67461
0.0185412	704901	693458	11443	0.915684	13	2506.88	2.25677	67462
0.0245603	706196	704658	1538	0.922086	13	2476.43	2.25675	67463
0.0203458	699123	698055	1068	0.909091	8	4020.12	2.25675	67490
0.0203458	699123	698045	1078	0.909091	8	4020.12	2.25675	67491
0.0203458	699123	698039	1084	0.909091	8	4020.12	2.25675	67492
0.0203458	699123	698033	1090	0.909091	8	4020.12	2.25675	67493
0.0203458	699123	697994	1129	0.909091	8	4020.12	2.25675	67494
0.0203458	699123	697898	1225	0.909091	8	4020.12	2.25675	67495
0.0203458	699123	697871	1252	0.909091	8	4020.12	2.25675	67496
0.0203458	699123	697868	1255	0.909091	8	4020.12	2.25675	67497
0.0203458	699114	698055	1059	0.909091	8	4020.12	2.25675	67524
0.0203458	699114	698045	1069	0.909091	8	4020.12	2.25675	67525
0.0203458	699114	698039	1075	0.909091	8	4020.12	2.25675	67526
0.0203458	699114	698033	1081	0.909091	8	4020.12	2.25675	67527
0.0203458	699114	697994	1120	0.909091	8	4020.12	2.25675	67528
0.0203458	699114	697898	1216	0.909091	8	4020.12	2.25675	67529
0.0203458	699114	697871	1243	0.909091	8	4020.12	2.25675	67530
0.0203458	699114	697868	1246	0.909091	8	4020.12	2.25675	67531
0.0203458	699090	698055	1035	0.909091	8	4020.12	2.25675	67558
0.0203458	699090	698045	1045	0.909091	8	4020.12	2.25675	67559
0.0203458	699090	698039	1051	0.909091	8	4020.12	2.25675	67560
0.0203458	699090	698033	1057	0.909091	8	4020.12	2.25675	67561
0.0203458	699090	697994	1096	0.909091	8	4020.12	2.25675	67562
0.0203458	699090	697898	1192	0.909091	8	4020.12	2.25675	67563
0.0203458	699090	697871	1219	0.909091	8	4020.12	2.25675	67564
0.0203458	699090	697868	1222	0.909091	8	4020.12	2.25675	67565
0.013976	805788	797689	8099	0.854745	12	3092.09	2.25673	67572
0.013976	804931	797689	7242	0.854745	12	3092.09	2.25673	67573
0.0118379	241915	210336	31579	0.848455	10	3713.74	2.25652	67576
0.0116175	940275	938863	1412	0.961369	8	3771.04	2.25651	67577
0.0156176	235686	219962	15724	0.811095	10	3890.82	2.25649	67579
0.0156176	235686	219905	15781	0.811095	10	3890.82	2.25649	67580
0.0156176	235686	219798	15888	0.811095	10	3890.82	2.25649	67581
0.0156176	235686	219792	15894	0.811095	10	3890.82	2.25649	67582
0.0156176	235686	219759	15927	0.811095	10	3890.82	2.25649	67583
0.0156176	235686	219754	15932	0.811095	10	3890.82	2.25649	67584
0.0156176	235686	219709	15977	0.811095	10	3890.82	2.25649	67585
0.0156176	235686	219702	15984	0.811095	10	3890.82	2.25649	67586
0.0156176	235686	219696	15990	0.811095	10	3890.82	2.25649	67587
0.0209026	706507	704658	1849	0.923823	13	2466.87	2.25647	67588
0.029464	678764	672054	6710	0.964723	11	2865.59	2.25645	67590
0.0224273	656264	654275	1989	0.928395	9	3630.65	2.25644	67591
0.0157034	619345	611939	7406	0.92879	9	3628.7	2.25642	67593
0.0133751	620926	611939	8987	0.92879	9	3628.7	2.25642	67594
0.0103081	611969	603463	8506	0.877646	9	3871.14	2.2564	67597
0.0222107	89974	88423	1551	0.953766	8	3806.41	2.25637	67598
0.0172682	242058	228818	13240	0.936906	9	3589.19	2.2562	67600
0.0119911	201109	189896	11213	0.871703	9	3897.27	2.25596	67707
0.0119911	201109	189721	11388	0.871703	9	3897.27	2.25596	67708
0.0207615	704946	695858	9088	0.914871	13	2506.88	2.25596	67709
0.0207615	704931	695858	9073	0.914871	13	2506.88	2.25596	67710
0.0207615	704907	695858	9049	0.914871	13	2506.88	2.25596	67711
0.0207615	704901	695858	9043	0.914871	13	2506.88	2.25596	67712
0.0135534	1077327	938863	138464	0.960781	8	3771.04	2.25592	67713
0.0242164	220811	219568	1243	0.80121	10	3934.77	2.25588	67714
0.0242164	220811	219529	1282	0.80121	10	3934.77	2.25588	67715
0.0242164	220811	219520	1291	0.80121	10	3934.77	2.25588	67716
0.0242164	220811	219508	1303	0.80121	10	3934.77	2.25588	67717
0.0242164	220811	219493	1318	0.80121	10	3934.77	2.25588	67718
0.0242164	220811	219475	1336	0.80121	10	3934.77	2.25588	67719
0.0242164	220811	219461	1350	0.80121	10	3934.77	2.25588	67720
0.0242164	220811	219451	1360	0.80121	10	3934.77	2.25588	67721
0.0242164	220811	219444	1367	0.80121	10	3934.77	2.25588	67722
0.0242164	220811	219436	1375	0.80121	10	3934.77	2.25588	67723
0.0242164	220811	219430	1381	0.80121	10	3934.77	2.25588	67724
0.020427	706702	702839	3863	0.923992	13	2463.16	2.25586	67725
0.0103313	95230	17734	77496	0.782053	11	3729.05	2.25584	67726
0.0110865	118525	106429	12096	0.795711	11	3664.12	2.25581	67727
0.0169416	435755	422029	13726	0.958694	9	3483.81	2.25577	67728
0.0162363	283987	278502	5485	0.878704	9	3862.89	2.25571	67729
0.0136072	235488	219805	15683	0.807251	10	3905.29	2.2557	67730
0.0126461	614259	609489	4770	0.911135	9	3708.81	2.25565	67731
0.0101106	590402	581145	9257	0.759375	11	3835.7	2.25565	67732
0.0168354	424451	418728	5723	0.962451	9	3465.19	2.2556	67733
0.0168354	424451	412891	11560	0.962451	9	3465.19	2.2556	67734
0.0210649	706507	693458	13049	0.922946	13	2466.87	2.2556	67735
0.013488	1056907	1002517	54390	0.96021	8	3772.09	2.25557	67736
0.010837	101164	79662	21502	0.858638	9	3957.37	2.25557	67737
0.010837	101164	79584	21580	0.858638	9	3957.37	2.25557	67738
0.0189551	702842	700297	2545	0.915948	13	2499.85	2.25555	67739
0.0169624	630743	625274	5469	0.795186	10	3961.73	2.25554	67742
0.0169624	630592	625274	5318	0.795186	10	3961.73	2.25554	67743
0.0169624	630520	625274	5246	0.795186	10	3961.73	2.25554	67744
0.0122238	701115	699853	1262	0.862252	13	2754.27	2.2555	67745
0.0134538	699225	693362	5863	0.844101	13	2839.9	2.25541	67746
0.0143289	117227	112989	4238	0.825037	10	3819.44	2.25539	67747
0.0143289	117227	112971	4256	0.825037	10	3819.44	2.25539	67748
0.0143289	117227	112396	4831	0.825037	10	3819.44	2.25539	67749
0.0143289	117227	112330	4897	0.825037	10	3819.44	2.25539	67750
0.0143289	117224	112989	4235	0.825037	10	3819.44	2.25539	67751
0.0143289	117224	112971	4253	0.825037	10	3819.44	2.25539	67752
0.0143289	117224	112396	4828	0.825037	10	3819.44	2.25539	67753
0.0143289	117224	112330	4894	0.825037	10	3819.44	2.25539	67754
0.0140669	344155	330823	13332	0.935346	9	3592.53	2.25535	67755
0.0140669	344152	330823	13329	0.935346	9	3592.53	2.25535	67756
0.0140669	344146	330823	13323	0.935346	9	3592.53	2.25535	67757
0.0140669	344143	330823	13320	0.935346	9	3592.53	2.25535	67758
0.0140669	344134	330823	13311	0.935346	9	3592.53	2.25535	67759
0.0140669	344120	330823	13297	0.935346	9	3592.53	2.25535	67760
0.0140669	344116	330823	13293	0.935346	9	3592.53	2.25535	67761
0.0140669	344104	330823	13281	0.935346	9	3592.53	2.25535	67762
0.0151605	811924	809064	2860	0.95484	11	2907.24	2.25535	67763
0.0163876	234440	232555	1885	0.995708	8	3602.61	2.25534	67764
0.0163876	234440	231822	2618	0.995708	8	3602.61	2.25534	67765
0.0163876	234434	232555	1879	0.995708	8	3602.61	2.25534	67766
0.0163876	234434	231822	2612	0.995708	8	3602.61	2.25534	67767
0.0163876	232985	231822	1163	0.995708	8	3602.61	2.25534	67769
0.0155778	643662	632497	11165	0.911693	9	3704.51	2.25531	67770
0.0159975	156908	155798	1110	0.908276	10	3423.99	2.25524	67771
0.0162053	435755	423486	12269	0.954934	9	3499.01	2.25522	67773
0.0206041	881371	878314	3057	0.919827	9	3665.48	2.25521	67774
0.0144563	495955	484720	11235	0.930057	10	3320.5	2.2552	67781
0.0144563	495928	484720	11208	0.930057	10	3320.5	2.2552	67782
0.0129928	119463	106429	13034	0.795711	11	3661.17	2.25519	67783
0.0201974	917699	898003	19696	0.981467	8	3669.43	2.25518	67784
0.0201974	917699	896984	20715	0.981467	8	3669.43	2.25518	67785
0.0186996	654275	652777	1498	0.927074	9	3630.65	2.25512	67786
0.0186996	654275	652357	1918	0.927074	9	3630.65	2.25512	67787
0.0105748	767048	765812	1236	0.958333	7	4075.09	2.25509	67788
0.0105748	767048	765785	1263	0.958333	7	4075.09	2.25509	67789
0.0105748	767048	765746	1302	0.958333	7	4075.09	2.25509	67790
0.0105748	767048	765737	1311	0.958333	7	4075.09	2.25509	67791
0.0105748	767048	765728	1320	0.958333	7	4075.09	2.25509	67792
0.0105748	767048	765583	1465	0.958333	7	4075.09	2.25509	67793
0.0105748	767048	765578	1470	0.958333	7	4075.09	2.25509	67794
0.0105748	767048	765570	1478	0.958333	7	4075.09	2.25509	67795
0.0105748	767048	765569	1479	0.958333	7	4075.09	2.25509	67796
0.0105748	767048	765551	1497	0.958333	7	4075.09	2.25509	67797
0.0105748	767048	765536	1512	0.958333	7	4075.09	2.25509	67798
0.0105748	767048	765512	1536	0.958333	7	4075.09	2.25509	67799
0.0105748	767048	765500	1548	0.958333	7	4075.09	2.25509	67800
0.0105748	767048	765490	1558	0.958333	7	4075.09	2.25509	67801
0.0105748	767048	765485	1563	0.958333	7	4075.09	2.25509	67802
0.0105748	767048	765445	1603	0.958333	7	4075.09	2.25509	67803
0.0105748	767048	765440	1608	0.958333	7	4075.09	2.25509	67804
0.0105748	767048	765409	1639	0.958333	7	4075.09	2.25509	67805
0.0105748	767048	765408	1640	0.958333	7	4075.09	2.25509	67806
0.0105748	767048	765390	1658	0.958333	7	4075.09	2.25509	67807
0.0105748	767048	765384	1664	0.958333	7	4075.09	2.25509	67808
0.0105748	767048	765359	1689	0.958333	7	4075.09	2.25509	67809
0.0105748	767048	765345	1703	0.958333	7	4075.09	2.25509	67810
0.0103195	767048	765461	1587	0.958333	7	4075.09	2.25509	67811
0.0238206	917699	908878	8821	0.981357	8	3669.43	2.25507	67812
0.0119796	201109	189961	11148	0.870095	9	3900.55	2.25505	67813
0.0119796	201109	189931	11178	0.870095	9	3900.55	2.25505	67814
0.0119796	201109	189775	11334	0.870095	9	3900.55	2.25505	67815
0.0106422	1090918	938863	152055	0.959883	8	3771.04	2.25503	67816
0.0268956	261221	259022	2199	0.7701	11	3781.83	2.25502	67817
0.0268956	260871	259022	1849	0.7701	11	3781.83	2.25502	67818
0.0210542	745542	743583	1959	0.945425	11	2950.14	2.25498	67820
0.0210542	745539	743583	1956	0.945425	11	2950.14	2.25498	67821
0.0210542	745416	743583	1833	0.945425	11	2950.14	2.25498	67822
0.0210542	745378	743583	1795	0.945425	11	2950.14	2.25498	67823
0.0210542	744848	743583	1265	0.945425	11	2950.14	2.25498	67824
0.010539	436657	423869	12788	0.816061	11	3563.45	2.25493	67825
0.0196518	704375	699225	5150	0.859802	13	2763.14	2.25492	67826
0.0100777	436657	415676	20981	0.820976	11	3539.94	2.25489	67828
0.0208486	702842	700226	2616	0.915275	13	2499.85	2.25488	67829
0.0176891	220406	217034	3372	0.969697	7	4020.21	2.25488	67830
0.0175716	220406	210190	10216	0.969697	7	4020.21	2.25488	67831
0.0175716	220406	209984	10422	0.969697	7	4020.21	2.25488	67832
0.0137941	916103	883626	32477	0.978115	8	3683.68	2.25484	67833
0.0110847	433376	422125	11251	0.956915	9	3487.74	2.25482	67834
0.0198738	706702	704658	2044	0.922935	13	2463.16	2.2548	67865
0.0174603	331991	318694	13297	0.974777	8	3699.01	2.25473	67866
0.0137037	621717	618349	3368	0.935974	9	3586.56	2.25472	67867
0.0255827	128350	127068	1282	0.990706	12	2437.53	2.25467	67869
0.0147738	435755	422125	13630	0.956705	9	3487.74	2.25461	67871
0.0103906	103523	78071	25452	0.863751	9	3928.56	2.25461	67872
0.0169346	630538	625274	5264	0.793916	10	3962.71	2.25447	67874
0.0193588	745759	744226	1533	0.889885	12	2914.73	2.25447	67875
0.0111255	1092140	938863	153277	0.959267	8	3771.04	2.25441	67876
0.0111255	1092087	938863	153224	0.959267	8	3771.04	2.25441	67877
0.0159431	630112	625274	4838	0.793916	10	3962.2	2.25437	67878
0.0159431	630085	625274	4811	0.793916	10	3962.2	2.25437	67879
0.0159431	630070	625274	4796	0.793916	10	3962.2	2.25437	67880
0.0159431	630031	625274	4757	0.793916	10	3962.2	2.25437	67881
0.0159431	629938	625274	4664	0.793916	10	3962.2	2.25437	67882
0.0141095	630193	625274	4919	0.793916	10	3962.2	2.25437	67883
0.0139293	619165	610389	8776	0.925402	9	3634.9	2.25434	67884
0.0156528	793791	784060	9731	0.805979	10	3904.77	2.25432	67885
0.0209467	706196	702836	3360	0.919643	13	2476.43	2.25431	67886
0.010998	655300	639511	15789	0.904606	12	2844.07	2.25429	67887
0.0210349	745542	743566	1976	0.944718	11	2950.14	2.25427	67888
0.0210349	745542	743499	2043	0.944718	11	2950.14	2.25427	67889
0.0210349	745542	743458	2084	0.944718	11	2950.14	2.25427	67890
0.0210349	745542	743428	2114	0.944718	11	2950.14	2.25427	67891
0.0210349	745542	743419	2123	0.944718	11	2950.14	2.25427	67892
0.0210349	745542	743416	2126	0.944718	11	2950.14	2.25427	67893
0.0210349	745542	743389	2153	0.944718	11	2950.14	2.25427	67894
0.0210349	745542	743376	2166	0.944718	11	2950.14	2.25427	67895
0.0210349	745542	743371	2171	0.944718	11	2950.14	2.25427	67896
0.0210349	745542	743266	2276	0.944718	11	2950.14	2.25427	67897
0.0210349	745542	743262	2280	0.944718	11	2950.14	2.25427	67898
0.0210349	745539	743566	1973	0.944718	11	2950.14	2.25427	67899
0.0210349	745539	743499	2040	0.944718	11	2950.14	2.25427	67900
0.0210349	745539	743458	2081	0.944718	11	2950.14	2.25427	67901
0.0210349	745539	743428	2111	0.944718	11	2950.14	2.25427	67902
0.0210349	745539	743419	2120	0.944718	11	2950.14	2.25427	67903
0.0210349	745539	743416	2123	0.944718	11	2950.14	2.25427	67904
0.0210349	745539	743389	2150	0.944718	11	2950.14	2.25427	67905
0.0210349	745539	743376	2163	0.944718	11	2950.14	2.25427	67906
0.0210349	745539	743371	2168	0.944718	11	2950.14	2.25427	67907
0.0210349	745539	743266	2273	0.944718	11	2950.14	2.25427	67908
0.0210349	745539	743262	2277	0.944718	11	2950.14	2.25427	67909
0.0210349	745416	743566	1850	0.944718	11	2950.14	2.25427	67910
0.0210349	745416	743499	1917	0.944718	11	2950.14	2.25427	67911
0.0210349	745416	743458	1958	0.944718	11	2950.14	2.25427	67912
0.0210349	745416	743428	1988	0.944718	11	2950.14	2.25427	67913
0.0210349	745416	743419	1997	0.944718	11	2950.14	2.25427	67914
0.0210349	745416	743416	2000	0.944718	11	2950.14	2.25427	67915
0.0210349	745416	743389	2027	0.944718	11	2950.14	2.25427	67916
0.0210349	745416	743376	2040	0.944718	11	2950.14	2.25427	67917
0.0210349	745416	743371	2045	0.944718	11	2950.14	2.25427	67918
0.0210349	745416	743266	2150	0.944718	11	2950.14	2.25427	67919
0.0210349	745416	743262	2154	0.944718	11	2950.14	2.25427	67920
0.0210349	745378	743566	1812	0.944718	11	2950.14	2.25427	67921
0.0210349	745378	743499	1879	0.944718	11	2950.14	2.25427	67922
0.0210349	745378	743458	1920	0.944718	11	2950.14	2.25427	67923
0.0210349	745378	743428	1950	0.944718	11	2950.14	2.25427	67924
0.0210349	745378	743419	1959	0.944718	11	2950.14	2.25427	67925
0.0210349	745378	743416	1962	0.944718	11	2950.14	2.25427	67926
0.0210349	745378	743389	1989	0.944718	11	2950.14	2.25427	67927
0.0210349	745378	743376	2002	0.944718	11	2950.14	2.25427	67928
0.0210349	745378	743371	2007	0.944718	11	2950.14	2.25427	67929
0.0210349	745378	743266	2112	0.944718	11	2950.14	2.25427	67930
0.0210349	745378	743262	2116	0.944718	11	2950.14	2.25427	67931
0.0210349	744848	743566	1282	0.944718	11	2950.14	2.25427	67932
0.0210349	744848	743499	1349	0.944718	11	2950.14	2.25427	67933
0.0210349	744848	743458	1390	0.944718	11	2950.14	2.25427	67934
0.0210349	744848	743428	1420	0.944718	11	2950.14	2.25427	67935
0.0210349	744848	743419	1429	0.944718	11	2950.14	2.25427	67936
0.0210349	744848	743416	1432	0.944718	11	2950.14	2.25427	67937
0.0210349	744848	743389	1459	0.944718	11	2950.14	2.25427	67938
0.0210349	744848	743376	1472	0.944718	11	2950.14	2.25427	67939
0.0210349	744848	743371	1477	0.944718	11	2950.14	2.25427	67940
0.0210349	744848	743266	1582	0.944718	11	2950.14	2.25427	67941
0.0210349	744848	743262	1586	0.944718	11	2950.14	2.25427	67942
0.0111103	592189	587759	4430	0.740915	13	3323.81	2.25426	67949
0.0107697	592189	587783	4406	0.740915	13	3323.81	2.25426	67950
0.0107697	592189	587743	4446	0.740915	13	3323.81	2.25426	67951
0.0107697	592189	587741	4448	0.740915	13	3323.81	2.25426	67952
0.0112418	590402	555375	35027	0.75795	11	3835.7	2.25423	67955
0.0112418	590402	555238	35164	0.75795	11	3835.7	2.25423	67956
0.0140548	23385	22284	1101	0.8714	10	3594.03	2.25422	67957
0.014852	1108732	1101858	6874	0.982387	9	3363.85	2.25417	67958
0.014852	1108732	1100919	7813	0.982387	9	3363.85	2.25417	67959
0.014852	1108732	1100469	8263	0.982387	9	3363.85	2.25417	67960
0.015429	801074	796584	4490	0.90926	11	3117.55	2.25411	67967
0.0141465	916103	887998	28105	0.979772	8	3672.13	2.25406	67968
0.0141465	916103	887938	28165	0.979772	8	3672.13	2.25406	67969
0.0223774	706196	693458	12738	0.919336	13	2476.43	2.254	67970
0.0102886	768550	765767	2783	0.959184	7	4065.89	2.254	67971
0.0102621	769856	765767	4089	0.959184	7	4065.89	2.254	67972
0.0102621	769835	765767	4068	0.959184	7	4065.89	2.254	67973
0.0102621	769817	765767	4050	0.959184	7	4065.89	2.254	67974
0.0102621	769597	765767	3830	0.959184	7	4065.89	2.254	67975
0.0102621	769462	765767	3695	0.959184	7	4065.89	2.254	67976
0.0102621	769444	765767	3677	0.959184	7	4065.89	2.254	67977
0.0102621	769351	765767	3584	0.959184	7	4065.89	2.254	67978
0.0102621	769288	765767	3521	0.959184	7	4065.89	2.254	67979
0.0102621	769231	765767	3464	0.959184	7	4065.89	2.254	67980
0.0102621	769219	765767	3452	0.959184	7	4065.89	2.254	67981
0.0102621	769198	765767	3431	0.959184	7	4065.89	2.254	67982
0.0102621	769165	765767	3398	0.959184	7	4065.89	2.254	67983
0.0102621	769153	765767	3386	0.959184	7	4065.89	2.254	67984
0.0102621	769096	765767	3329	0.959184	7	4065.89	2.254	67985
0.0102621	769084	765767	3317	0.959184	7	4065.89	2.254	67986
0.0102621	769048	765767	3281	0.959184	7	4065.89	2.254	67987
0.0102621	768922	765767	3155	0.959184	7	4065.89	2.254	67988
0.0102621	768916	765767	3149	0.959184	7	4065.89	2.254	67989
0.0102621	768904	765767	3137	0.959184	7	4065.89	2.254	67990
0.0102621	768883	765767	3116	0.959184	7	4065.89	2.254	67991
0.0102621	768850	765767	3083	0.959184	7	4065.89	2.254	67992
0.0102621	768823	765767	3056	0.959184	7	4065.89	2.254	67993
0.0102621	768808	765767	3041	0.959184	7	4065.89	2.254	67994
0.0102621	768792	765767	3025	0.959184	7	4065.89	2.254	67995
0.0102621	768781	765767	3014	0.959184	7	4065.89	2.254	67996
0.0102621	768772	765767	3005	0.959184	7	4065.89	2.254	67997
0.0102621	768690	765767	2923	0.959184	7	4065.89	2.254	67998
0.0102621	768583	765767	2816	0.959184	7	4065.89	2.254	67999
0.0102621	768568	765767	2801	0.959184	7	4065.89	2.254	68000
0.0102621	768562	765767	2795	0.959184	7	4065.89	2.254	68001
0.0102621	768520	765767	2753	0.959184	7	4065.89	2.254	68002
0.0102621	768502	765767	2735	0.959184	7	4065.89	2.254	68003
0.0102621	768499	765767	2732	0.959184	7	4065.89	2.254	68004
0.0102621	768487	765767	2720	0.959184	7	4065.89	2.254	68005
0.0102621	768442	765767	2675	0.959184	7	4065.89	2.254	68006
0.0102621	768436	765767	2669	0.959184	7	4065.89	2.254	68007
0.0102621	768418	765767	2651	0.959184	7	4065.89	2.254	68008
0.0102621	768364	765767	2597	0.959184	7	4065.89	2.254	68009
0.0102621	768343	765767	2576	0.959184	7	4065.89	2.254	68010
0.0102621	768337	765767	2570	0.959184	7	4065.89	2.254	68011
0.0102621	768328	765767	2561	0.959184	7	4065.89	2.254	68012
0.0102621	768310	765767	2543	0.959184	7	4065.89	2.254	68013
0.0102621	768309	765767	2542	0.959184	7	4065.89	2.254	68014
0.0102621	768295	765767	2528	0.959184	7	4065.89	2.254	68015
0.0102621	768267	765767	2500	0.959184	7	4065.89	2.254	68016
0.0102621	768238	765767	2471	0.959184	7	4065.89	2.254	68017
0.0102621	768071	765767	2304	0.959184	7	4065.89	2.254	68018
0.0102621	768059	765767	2292	0.959184	7	4065.89	2.254	68019
0.0102621	768057	765767	2290	0.959184	7	4065.89	2.254	68020
0.0102621	768056	765767	2289	0.959184	7	4065.89	2.254	68021
0.0102621	768051	765767	2284	0.959184	7	4065.89	2.254	68022
0.0102621	768050	765767	2283	0.959184	7	4065.89	2.254	68023
0.0102621	768013	765767	2246	0.959184	7	4065.89	2.254	68024
0.0102621	768001	765767	2234	0.959184	7	4065.89	2.254	68025
0.0102621	767999	765767	2232	0.959184	7	4065.89	2.254	68026
0.0102621	767997	765767	2230	0.959184	7	4065.89	2.254	68027
0.0102621	767972	765767	2205	0.959184	7	4065.89	2.254	68028
0.0102621	767969	765767	2202	0.959184	7	4065.89	2.254	68029
0.0102621	767963	765767	2196	0.959184	7	4065.89	2.254	68030
0.0102621	767958	765767	2191	0.959184	7	4065.89	2.254	68031
0.0102621	767957	765767	2190	0.959184	7	4065.89	2.254	68032
0.0102621	767954	765767	2187	0.959184	7	4065.89	2.254	68033
0.0102621	767953	765767	2186	0.959184	7	4065.89	2.254	68034
0.0102621	767939	765767	2172	0.959184	7	4065.89	2.254	68035
0.0102621	767930	765767	2163	0.959184	7	4065.89	2.254	68036
0.0102621	767927	765767	2160	0.959184	7	4065.89	2.254	68037
0.0102621	767923	765767	2156	0.959184	7	4065.89	2.254	68038
0.0102621	767921	765767	2154	0.959184	7	4065.89	2.254	68039
0.0102621	767198	765767	1431	0.959184	7	4065.89	2.254	68040
0.0102615	767982	765767	2215	0.959184	7	4065.89	2.254	68042
0.0111085	633067	625785	7282	0.818567	10	3843.22	2.25393	68043
0.0196423	706702	693458	13244	0.922043	13	2463.16	2.25391	68046
0.010374	56872	19692	37180	0.920431	9	3656.41	2.2539	68047
0.010057	556983	547258	9725	0.865108	10	3622.28	2.25388	68048
0.010057	556983	547157	9826	0.865108	10	3622.28	2.25388	68049
0.0289444	678764	672071	6693	0.962083	11	2865.59	2.25381	68050
0.0289444	678764	672056	6708	0.962083	11	2865.59	2.25381	68051
0.0209936	744482	743458	1024	0.944153	11	2950.61	2.2538	68054
0.0209936	744482	743428	1054	0.944153	11	2950.61	2.2538	68055
0.0209936	744482	743419	1063	0.944153	11	2950.61	2.2538	68056
0.0209936	744482	743416	1066	0.944153	11	2950.61	2.2538	68057
0.0209936	744482	743389	1093	0.944153	11	2950.61	2.2538	68058
0.0209936	744482	743376	1106	0.944153	11	2950.61	2.2538	68059
0.0209936	744482	743371	1111	0.944153	11	2950.61	2.2538	68060
0.0209936	744482	743266	1216	0.944153	11	2950.61	2.2538	68061
0.0209936	744482	743262	1220	0.944153	11	2950.61	2.2538	68062
0.0114889	436573	424451	12122	0.813294	11	3571.18	2.25379	68063
0.0163229	420963	418728	2235	0.96063	9	3465.19	2.25378	68064
0.0163229	420963	412891	8072	0.96063	9	3465.19	2.25378	68065
0.0119856	720869	695858	25011	0.779221	14	2843.39	2.25376	68066
0.0109392	103415	79662	23753	0.857556	9	3953.76	2.25373	68067
0.0109392	103415	79584	23831	0.857556	9	3953.76	2.25373	68068
0.011846	614259	612293	1966	0.909134	9	3708.81	2.25365	68070
0.0217515	745965	744031	1934	0.789867	13	3088.71	2.25364	68073
0.0207311	745542	743236	2306	0.944082	11	2950.14	2.25363	68074
0.0207311	745542	743230	2312	0.944082	11	2950.14	2.25363	68075
0.0207311	745539	743236	2303	0.944082	11	2950.14	2.25363	68076
0.0207311	745539	743230	2309	0.944082	11	2950.14	2.25363	68077
0.0207311	745416	743236	2180	0.944082	11	2950.14	2.25363	68078
0.0207311	745416	743230	2186	0.944082	11	2950.14	2.25363	68079
0.0207311	745378	743236	2142	0.944082	11	2950.14	2.25363	68080
0.0207311	745378	743230	2148	0.944082	11	2950.14	2.25363	68081
0.0207311	744848	743236	1612	0.944082	11	2950.14	2.25363	68082
0.0207311	744848	743230	1618	0.944082	11	2950.14	2.25363	68083
0.0108506	954681	938863	15818	0.95848	8	3771.04	2.25362	68084
0.0158934	630112	626190	3922	0.79317	10	3962.2	2.25362	68085
0.0158934	630085	626190	3895	0.79317	10	3962.2	2.25362	68086
0.0158934	630070	626190	3880	0.79317	10	3962.2	2.25362	68087
0.0158934	630031	626190	3841	0.79317	10	3962.2	2.25362	68088
0.0158934	629938	626190	3748	0.79317	10	3962.2	2.25362	68089
0.0153804	630193	626190	4003	0.79317	10	3962.2	2.25362	68090
0.0162422	169761	167275	2486	0.907692	10	3419.03	2.25361	68091
0.0162422	169761	167272	2489	0.907692	10	3419.03	2.25361	68092
0.013594	619387	610389	8998	0.924672	9	3634.9	2.25361	68093
0.0114161	620255	610389	9866	0.924672	9	3634.9	2.25361	68094
0.0107598	928436	898003	30433	0.915088	9	3680.34	2.2536	68095
0.0107598	928436	896984	31452	0.915088	9	3680.34	2.2536	68096
0.024629	89745	88585	1160	0.949499	8	3813.29	2.25355	68097
0.024629	89745	88573	1172	0.949499	8	3813.29	2.25355	68098
0.024629	89745	88570	1175	0.949499	8	3813.29	2.25355	68099
0.011766	201109	189865	11244	0.868891	9	3899.09	2.25353	68100
0.0209736	745458	743583	1875	0.944648	11	2946.98	2.25353	68101
0.017071	93590	88423	5167	0.865633	9	3914.52	2.25353	68102
0.0335389	257004	255396	1608	0.947803	9	3524.72	2.25351	68107
0.0335389	257004	255344	1660	0.947803	9	3524.72	2.25351	68108
0.0170226	811204	809064	2140	0.952976	11	2907.24	2.25348	68111
0.0116136	1154623	11770	19851	0.946474	9	3530.86	2.25347	68112
0.0244693	16003	12886	3117	0.957321	9	3479.42	2.25347	68113
0.013362	211959	209055	2904	0.874171	9	3873.51	2.25342	68115
0.0103972	103240	79668	23572	0.857248	9	3953.62	2.25339	68116
0.0103972	103168	79668	23500	0.857248	9	3953.62	2.25339	68117
0.0130393	616623	615078	1545	0.944254	9	3540.91	2.25337	68118
0.0241082	609912	608483	1429	0.883375	9	3829.56	2.25336	68119
0.0170531	745759	742684	3075	0.88876	12	2914.73	2.25334	68120
0.0124197	588852	587353	1499	0.781026	12	3425.5	2.25331	68121
0.0148485	619165	611444	7721	0.927609	9	3619.11	2.25322	68123
0.0112396	119463	105937	13526	0.793722	11	3661.17	2.2532	68124
0.0112396	119463	105935	13528	0.793722	11	3661.17	2.2532	68125
0.0178464	748252	745533	2719	0.914772	10	3383.47	2.25319	68126
0.0178464	748252	745476	2776	0.914772	10	3383.47	2.25319	68127
0.0172315	105319	104033	1286	0.853948	9	3968.3	2.25318	68128
0.0130619	116171	112989	3182	0.821935	10	3823.71	2.25318	68129
0.0130619	116171	112971	3200	0.821935	10	3823.71	2.25318	68130
0.0130619	116171	112396	3775	0.821935	10	3823.71	2.25318	68131
0.0130619	116171	112330	3841	0.821935	10	3823.71	2.25318	68132
0.0206909	744482	743236	1246	0.943518	11	2950.61	2.25317	68133
0.0206909	744482	743230	1252	0.943518	11	2950.61	2.25317	68134
0.0108941	199548	189896	9652	0.868891	9	3897.27	2.25315	68135
0.0108941	199548	189721	9827	0.868891	9	3897.27	2.25315	68136
0.0114687	618349	611939	6410	0.925504	9	3628.7	2.25313	68137
0.0116186	557294	548037	9257	0.819966	10	3832.58	2.25308	68138
0.0129633	219568	210482	9086	0.857118	9	3952.53	2.25303	68139
0.0129633	219529	210482	9047	0.857118	9	3952.53	2.25303	68140
0.0129633	219520	210482	9038	0.857118	9	3952.53	2.25303	68141
0.0129633	219508	210482	9026	0.857118	9	3952.53	2.25303	68142
0.0129633	219493	210482	9011	0.857118	9	3952.53	2.25303	68143
0.0129633	219475	210482	8993	0.857118	9	3952.53	2.25303	68144
0.0129633	219461	210482	8979	0.857118	9	3952.53	2.25303	68145
0.0129633	219451	210482	8969	0.857118	9	3952.53	2.25303	68146
0.0129633	219444	210482	8962	0.857118	9	3952.53	2.25303	68147
0.0129633	219436	210482	8954	0.857118	9	3952.53	2.25303	68148
0.0129633	219430	210482	8948	0.857118	9	3952.53	2.25303	68149
0.0147983	238813	219768	19045	0.8075	10	3891.14	2.25297	68150
0.0147983	238813	219741	19072	0.8075	10	3891.14	2.25297	68151
0.0147983	238813	219669	19144	0.8075	10	3891.14	2.25297	68152
0.0147983	238813	219660	19153	0.8075	10	3891.14	2.25297	68153
0.0147983	238813	219642	19171	0.8075	10	3891.14	2.25297	68154
0.0147983	238813	219618	19195	0.8075	10	3891.14	2.25297	68155
0.0147983	235839	219768	16071	0.8075	10	3891.14	2.25297	68156
0.0147983	235839	219741	16098	0.8075	10	3891.14	2.25297	68157
0.0147983	235839	219669	16170	0.8075	10	3891.14	2.25297	68158
0.0147983	235839	219660	16179	0.8075	10	3891.14	2.25297	68159
0.0147983	235839	219642	16197	0.8075	10	3891.14	2.25297	68160
0.0147983	235839	219618	16221	0.8075	10	3891.14	2.25297	68161
0.0158721	614672	611969	2703	0.874142	9	3871.14	2.25289	68162
0.0148961	811930	809064	2866	0.952358	11	2907.24	2.25286	68163
0.014862	812231	809064	3167	0.952358	11	2907.24	2.25286	68164
0.014862	812225	809064	3161	0.952358	11	2907.24	2.25286	68165
0.014862	812193	809064	3129	0.952358	11	2907.24	2.25286	68166
0.014862	812190	809064	3126	0.952358	11	2907.24	2.25286	68167
0.014862	812187	809064	3123	0.952358	11	2907.24	2.25286	68168
0.014862	812178	809064	3114	0.952358	11	2907.24	2.25286	68169
0.014862	812160	809064	3096	0.952358	11	2907.24	2.25286	68170
0.014862	812061	809064	2997	0.952358	11	2907.24	2.25286	68171
0.014862	812025	809064	2961	0.952358	11	2907.24	2.25286	68172
0.014862	812022	809064	2958	0.952358	11	2907.24	2.25286	68173
0.014862	811969	809064	2905	0.952358	11	2907.24	2.25286	68174
0.014862	811951	809064	2887	0.952358	11	2907.24	2.25286	68175
0.014862	811945	809064	2881	0.952358	11	2907.24	2.25286	68176
0.014862	811927	809064	2863	0.952358	11	2907.24	2.25286	68177
0.014862	811918	809064	2854	0.952358	11	2907.24	2.25286	68178
0.014862	811828	809064	2764	0.952358	11	2907.24	2.25286	68179
0.014862	811601	809064	2537	0.952358	11	2907.24	2.25286	68180
0.014862	811491	809064	2427	0.952358	11	2907.24	2.25286	68181
0.014862	811488	809064	2424	0.952358	11	2907.24	2.25286	68182
0.014862	811485	809064	2421	0.952358	11	2907.24	2.25286	68183
0.014862	811482	809064	2418	0.952358	11	2907.24	2.25286	68184
0.014862	811470	809064	2406	0.952358	11	2907.24	2.25286	68185
0.014862	811449	809064	2385	0.952358	11	2907.24	2.25286	68186
0.014862	811401	809064	2337	0.952358	11	2907.24	2.25286	68187
0.014862	811395	809064	2331	0.952358	11	2907.24	2.25286	68188
0.014862	811368	809064	2304	0.952358	11	2907.24	2.25286	68189
0.014862	811346	809064	2282	0.952358	11	2907.24	2.25286	68190
0.014862	811290	809064	2226	0.952358	11	2907.24	2.25286	68191
0.014862	811197	809064	2133	0.952358	11	2907.24	2.25286	68192
0.014862	811195	809064	2131	0.952358	11	2907.24	2.25286	68193
0.014862	811141	809064	2077	0.952358	11	2907.24	2.25286	68194
0.0104187	64549	23528	41021	0.842342	10	3725.39	2.25286	68195
0.0209543	745458	743566	1892	0.943941	11	2946.98	2.25283	68196
0.0209543	745458	743499	1959	0.943941	11	2946.98	2.25283	68197
0.0209543	745458	743458	2000	0.943941	11	2946.98	2.25283	68198
0.0209543	745458	743428	2030	0.943941	11	2946.98	2.25283	68199
0.0209543	745458	743419	2039	0.943941	11	2946.98	2.25283	68200
0.0209543	745458	743416	2042	0.943941	11	2946.98	2.25283	68201
0.0209543	745458	743389	2069	0.943941	11	2946.98	2.25283	68202
0.0209543	745458	743376	2082	0.943941	11	2946.98	2.25283	68203
0.0209543	745458	743371	2087	0.943941	11	2946.98	2.25283	68204
0.0209543	745458	743266	2192	0.943941	11	2946.98	2.25283	68205
0.0209543	745458	743262	2196	0.943941	11	2946.98	2.25283	68206
0.0201434	245291	243692	1599	1	8	3570.27	2.25281	68210
0.0201434	245009	243692	1317	1	8	3570.27	2.25281	68211
0.01549	331991	317965	14026	0.972841	8	3699.01	2.2528	68214
0.0225828	810235	809064	1171	0.952255	11	2907.24	2.25276	68215
0.0116182	557839	548037	9802	0.821684	10	3822.77	2.25273	68216
0.0116182	557558	548037	9521	0.821684	10	3822.77	2.25273	68217
0.0116182	557501	548037	9464	0.821684	10	3822.77	2.25273	68218
0.0116182	557492	548037	9455	0.821684	10	3822.77	2.25273	68219
0.0116182	557441	548037	9404	0.821684	10	3822.77	2.25273	68220
0.0116182	557432	548037	9395	0.821684	10	3822.77	2.25273	68221
0.0116182	557426	548037	9389	0.821684	10	3822.77	2.25273	68222
0.0116182	557420	548037	9383	0.821684	10	3822.77	2.25273	68223
0.0116182	557397	548037	9360	0.821684	10	3822.77	2.25273	68224
0.0116182	557390	548037	9353	0.821684	10	3822.77	2.25273	68225
0.0116182	557366	548037	9329	0.821684	10	3822.77	2.25273	68226
0.0116182	557318	548037	9281	0.821684	10	3822.77	2.25273	68227
0.0116182	557309	548037	9272	0.821684	10	3822.77	2.25273	68228
0.0116182	557267	548037	9230	0.821684	10	3822.77	2.25273	68229
0.0116182	557261	548037	9224	0.821684	10	3822.77	2.25273	68230
0.0116182	557258	548037	9221	0.821684	10	3822.77	2.25273	68231
0.0115003	557372	548037	9335	0.821684	10	3822.77	2.25273	68232
0.0169556	456076	452192	3884	0.839623	10	3737.48	2.25269	68233
0.0169556	456075	452192	3883	0.839623	10	3737.48	2.25269	68234
0.0169556	456063	452192	3871	0.839623	10	3737.48	2.25269	68235
0.0102693	1091829	938863	152966	0.957468	8	3771.04	2.25261	68236
0.0106088	436573	423869	12704	0.813675	11	3563.45	2.25254	68237
0.0128537	702144	698457	3687	0.840182	13	2844.63	2.25249	68238
0.0128537	702144	698427	3717	0.840182	13	2844.63	2.25249	68239
0.0149076	610211	607798	2413	0.925736	9	3624.4	2.25246	68241
0.010534	424841	420963	3878	0.816434	11	3549.92	2.25245	68242
0.010534	424832	420963	3869	0.816434	11	3549.92	2.25245	68243
0.0142593	619387	611444	7943	0.926845	9	3619.11	2.25245	68244
0.0121503	620255	611444	8811	0.926845	9	3619.11	2.25245	68245
0.0137628	115117	112274	2843	0.829977	10	3782.1	2.25245	68246
0.0101499	436573	415676	20897	0.818537	11	3539.94	2.25245	68247
0.013819	791931	784204	7727	0.830915	10	3777.27	2.25237	68250
0.0107158	424442	393334	31108	0.900488	10	3447.21	2.25235	68251
0.0142105	346530	344074	2456	0.934028	9	3584.43	2.25232	68252
0.0128106	116502	112989	3513	0.820399	10	3826.67	2.25227	68254
0.0128106	116502	112971	3531	0.820399	10	3826.67	2.25227	68255
0.0128106	116502	112396	4106	0.820399	10	3826.67	2.25227	68256
0.0128106	116502	112330	4172	0.820399	10	3826.67	2.25227	68257
0.0149321	812082	809064	3018	0.951742	11	2907.24	2.25225	68258
0.0111691	557477	548037	9440	0.81826	10	3836.68	2.25224	68259
0.0206516	745458	743236	2222	0.943304	11	2946.98	2.25219	68261
0.0206516	745458	743230	2228	0.943304	11	2946.98	2.25219	68262
0.0132752	619345	610389	8956	0.923217	9	3634.9	2.25215	68264
0.0112716	620926	610389	10537	0.923217	9	3634.9	2.25215	68265
0.0149532	622751	611939	10812	0.924468	9	3628.7	2.2521	68266
0.0124345	1098173	938863	159310	0.956941	8	3771.04	2.25208	68267
0.0111729	590402	555631	34771	0.755788	11	3835.7	2.25206	68268
0.0319116	356640	355534	1106	0.945621	8	3824.54	2.25204	68269
0.0238367	576243	574276	1967	0.852373	9	3969.87	2.25194	68274
0.0109297	436573	424442	12131	0.811909	11	3568.77	2.2519	68275
0.0114841	433376	422029	11347	0.954797	9	3483.81	2.25188	68276
0.0145959	622403	615043	7360	0.930571	9	3598.54	2.25184	68277
0.0105319	557410	548037	9373	0.819966	10	3826.64	2.25183	68278
0.0217991	745542	743311	2231	0.942251	11	2950.14	2.2518	68279
0.0217991	745539	743311	2228	0.942251	11	2950.14	2.2518	68280
0.0217991	745416	743311	2105	0.942251	11	2950.14	2.2518	68281
0.0217991	745378	743311	2067	0.942251	11	2950.14	2.2518	68282
0.0217991	744848	743311	1537	0.942251	11	2950.14	2.2518	68283
0.0208384	706507	696292	10215	0.919151	13	2466.87	2.2518	68284
0.0168075	917699	898075	19624	0.978073	8	3669.43	2.25179	68285
0.0193242	706196	703953	2243	0.91707	13	2476.43	2.25174	68286
0.013845	616623	611939	4684	0.942576	9	3540.91	2.25169	68287
0.0111628	634274	628280	5994	0.947061	8	3816.03	2.25169	68288
0.020202	169970	149131	20839	0.977927	9	3373.2	2.25168	68289
0.020202	169970	147520	22450	0.977927	9	3373.2	2.25168	68290
0.020202	169970	146636	23334	0.977927	9	3373.2	2.25168	68291
0.0119229	105848	78071	27777	0.862421	9	3920.82	2.25164	68292
0.0179429	301145	291375	9770	0.957011	8	3768.57	2.25163	68294
0.0179429	300761	291375	9386	0.957011	8	3768.57	2.25163	68295
0.0133814	542103	536011	6092	0.823224	10	3810.23	2.25163	68296
0.0141397	615255	611939	3316	0.946742	9	3520.51	2.25156	68297
0.0139974	630743	626190	4553	0.791194	10	3961.73	2.25154	68298
0.0139974	630592	626190	4402	0.791194	10	3961.73	2.25154	68299
0.0139974	630520	626190	4330	0.791194	10	3961.73	2.25154	68300
0.0122214	235686	219805	15881	0.803064	10	3905.29	2.25151	68302
0.0131533	643662	641653	2009	0.907891	9	3704.51	2.2515	68307
0.0132455	611939	607798	4141	0.923821	9	3628.7	2.25145	68310
0.0188105	254280	252095	2185	0.703408	12	3784.7	2.25143	68311
0.013711	555409	541793	13616	0.923711	9	3629.03	2.25141	68313
0.0161825	423869	420725	3144	0.957364	9	3469.42	2.25141	68314
0.0122865	632497	625785	6712	0.815299	10	3846.67	2.25139	68315
0.0238456	261676	259022	2654	0.764565	11	3790.84	2.25138	68316
0.0142651	916103	891366	24737	0.977913	8	3668.25	2.25138	68317
0.0209525	707107	695858	11249	0.913041	13	2493.7	2.25135	68320
0.0209525	706783	695858	10925	0.913041	13	2493.7	2.25135	68321
0.0209525	706780	695858	10922	0.913041	13	2493.7	2.25135	68322
0.0209525	706774	695858	10916	0.913041	13	2493.7	2.25135	68323
0.0209525	706768	695858	10910	0.913041	13	2493.7	2.25135	68324
0.0209525	706690	695858	10832	0.913041	13	2493.7	2.25135	68325
0.0209525	706678	695858	10820	0.913041	13	2493.7	2.25135	68326
0.0209525	706667	695858	10809	0.913041	13	2493.7	2.25135	68327
0.0209525	706645	695858	10787	0.913041	13	2493.7	2.25135	68328
0.0209525	706623	695858	10765	0.913041	13	2493.7	2.25135	68329
0.0209525	706612	695858	10754	0.913041	13	2493.7	2.25135	68330
0.0209525	706508	695858	10650	0.913041	13	2493.7	2.25135	68331
0.0209525	706489	695858	10631	0.913041	13	2493.7	2.25135	68332
0.0209525	706474	695858	10616	0.913041	13	2493.7	2.25135	68333
0.0217579	744482	743311	1171	0.941691	11	2950.61	2.25134	68334
0.0147178	1108732	1106464	2268	0.979548	9	3363.85	2.25133	68336
0.0147178	1108732	1106452	2280	0.979548	9	3363.85	2.25133	68337
0.0134651	1108732	1102714	6018	0.979548	9	3363.85	2.25133	68338
0.0140249	614119	612083	2036	0.870938	9	3878.71	2.25128	68341
0.0179312	887998	881371	6627	0.914492	9	3672.13	2.25128	68342
0.0179312	887938	881371	6567	0.914492	9	3672.13	2.25128	68343
0.011212	219568	210485	9083	0.855366	9	3952.53	2.25127	68344
0.011212	219529	210485	9044	0.855366	9	3952.53	2.25127	68345
0.011212	219520	210485	9035	0.855366	9	3952.53	2.25127	68346
0.011212	219508	210485	9023	0.855366	9	3952.53	2.25127	68347
0.011212	219493	210485	9008	0.855366	9	3952.53	2.25127	68348
0.011212	219475	210485	8990	0.855366	9	3952.53	2.25127	68349
0.011212	219461	210485	8976	0.855366	9	3952.53	2.25127	68350
0.011212	219451	210485	8966	0.855366	9	3952.53	2.25127	68351
0.011212	219444	210485	8959	0.855366	9	3952.53	2.25127	68352
0.011212	219436	210485	8951	0.855366	9	3952.53	2.25127	68353
0.011212	219430	210485	8945	0.855366	9	3952.53	2.25127	68354
0.0101772	560299	548037	12262	0.81826	10	3831.73	2.2512	68367
0.0101772	559611	548037	11574	0.81826	10	3831.73	2.2512	68368
0.0101772	559443	548037	11406	0.81826	10	3831.73	2.2512	68369
0.0101772	559410	548037	11373	0.81826	10	3831.73	2.2512	68370
0.0101772	559380	548037	11343	0.81826	10	3831.73	2.2512	68371
0.0101772	559338	548037	11301	0.81826	10	3831.73	2.2512	68372
0.0101772	559308	548037	11271	0.81826	10	3831.73	2.2512	68373
0.0101772	559305	548037	11268	0.81826	10	3831.73	2.2512	68374
0.0101772	559260	548037	11223	0.81826	10	3831.73	2.2512	68375
0.0101772	559250	548037	11213	0.81826	10	3831.73	2.2512	68376
0.0101772	559227	548037	11190	0.81826	10	3831.73	2.2512	68377
0.0101772	559209	548037	11172	0.81826	10	3831.73	2.2512	68378
0.0101772	559146	548037	11109	0.81826	10	3831.73	2.2512	68379
0.0101772	559104	548037	11067	0.81826	10	3831.73	2.2512	68380
0.0181977	789135	783214	5921	0.784169	11	3696.94	2.25119	68381
0.0175331	635839	634100	1739	0.839378	9	4027.92	2.25118	68382
0.01727	611141	603463	7678	0.878641	9	3841.35	2.25111	68384
0.0186375	611141	603164	7977	0.878568	9	3841.35	2.25104	68387
0.0197257	611141	608483	2658	0.878567	9	3841.35	2.25103	68388
0.0140266	619345	611444	7901	0.925396	9	3619.11	2.251	68389
0.012045	620926	611444	9482	0.925396	9	3619.11	2.251	68390
0.0126313	344155	330670	13485	0.930948	9	3592.53	2.25095	68391
0.0126313	344152	330670	13482	0.930948	9	3592.53	2.25095	68392
0.0126313	344146	330670	13476	0.930948	9	3592.53	2.25095	68393
0.0126313	344143	330670	13473	0.930948	9	3592.53	2.25095	68394
0.0126313	344134	330670	13464	0.930948	9	3592.53	2.25095	68395
0.0126313	344120	330670	13450	0.930948	9	3592.53	2.25095	68396
0.0126313	344116	330670	13446	0.930948	9	3592.53	2.25095	68397
0.0126313	344104	330670	13434	0.930948	9	3592.53	2.25095	68398
0.012483	699225	693074	6151	0.843581	13	2821.2	2.25095	68399
0.0107891	66356	23528	42828	0.842024	10	3717.73	2.25092	68400
0.0163292	754352	746165	8187	0.739401	11	3907.92	2.2509	68401
0.0204265	788237	783214	5023	0.783847	11	3696.94	2.25087	68412
0.0105042	265811	250965	14846	0.791571	10	3956.69	2.25086	68413
0.0124708	625429	621487	3942	0.940695	9	3545.82	2.25085	68414
0.0124708	625370	621487	3883	0.940695	9	3545.82	2.25085	68415
0.0124708	625337	621487	3850	0.940695	9	3545.82	2.25085	68416
0.0125391	619116	615078	4038	0.935978	9	3568	2.25081	68417
0.0103196	40096	19737	20359	0.928894	9	3601.58	2.25081	68418
0.0179297	1012854	1007268	5586	0.980769	9	3355.51	2.2508	68419
0.0177651	702842	693458	9384	0.911127	13	2499.85	2.25073	68422
0.0179602	94262	88423	5839	0.862821	9	3914.52	2.25072	68423
0.0109723	66356	23553	42803	0.841712	10	3717.73	2.25061	68424
0.0102474	103240	72696	30544	0.854449	9	3953.62	2.25059	68425
0.0102474	103168	72696	30472	0.854449	9	3953.62	2.25059	68426
0.0164752	456624	452192	4432	0.8375	10	3737.48	2.25057	68428
0.0196164	807118	800621	6497	0.941506	10	3244.1	2.25054	68429
0.0196164	807105	800621	6484	0.941506	10	3244.1	2.25054	68430
0.0106132	562876	542689	20187	0.926953	9	3609.43	2.25052	68431
0.0162841	316341	312612	3729	0.954013	8	3777.33	2.25048	68434
0.0139487	630538	626190	4348	0.789919	10	3962.71	2.25048	68435
0.0143988	542557	536011	6546	0.822032	10	3810.23	2.25044	68437
0.0142331	238813	219962	18851	0.805	10	3890.82	2.2504	68438
0.0142331	238813	219905	18908	0.805	10	3890.82	2.2504	68439
0.0142331	238813	219798	19015	0.805	10	3890.82	2.2504	68440
0.0142331	238813	219792	19021	0.805	10	3890.82	2.2504	68441
0.0142331	238813	219759	19054	0.805	10	3890.82	2.2504	68442
0.0142331	238813	219754	19059	0.805	10	3890.82	2.2504	68443
0.0142331	238813	219709	19104	0.805	10	3890.82	2.2504	68444
0.0142331	238813	219702	19111	0.805	10	3890.82	2.2504	68445
0.0142331	238813	219696	19117	0.805	10	3890.82	2.2504	68446
0.0142331	235839	219962	15877	0.805	10	3890.82	2.2504	68447
0.0142331	235839	219905	15934	0.805	10	3890.82	2.2504	68448
0.0142331	235839	219798	16041	0.805	10	3890.82	2.2504	68449
0.0142331	235839	219792	16047	0.805	10	3890.82	2.2504	68450
0.0142331	235839	219759	16080	0.805	10	3890.82	2.2504	68451
0.0142331	235839	219754	16085	0.805	10	3890.82	2.2504	68452
0.0142331	235839	219709	16130	0.805	10	3890.82	2.2504	68453
0.0142331	235839	219702	16137	0.805	10	3890.82	2.2504	68454
0.0142331	235839	219696	16143	0.805	10	3890.82	2.2504	68455
0.0164365	722584	700297	22287	0.758057	14	2927.74	2.25038	68456
0.0143958	614434	609465	4969	0.863995	9	3907.36	2.25038	68457
0.0143958	614434	606445	7989	0.863995	9	3907.36	2.25038	68458
0.0217214	745458	743311	2147	0.941465	11	2946.98	2.25035	68459
0.0124257	701222	693362	7860	0.839022	13	2839.9	2.25033	68460
0.0305622	796584	792422	4162	0.759728	12	3512.27	2.25031	68461
0.0305622	796584	791025	5559	0.759728	12	3512.27	2.25031	68462
0.0189031	169970	148567	21403	0.975583	9	3377.78	2.2503	68463
0.0216782	706196	696292	9904	0.915571	13	2476.43	2.25024	68465
0.0200346	702842	695858	6984	0.910562	13	2499.85	2.25017	68466
0.0100018	12886	10914	1972	0.862015	10	3619.32	2.25017	68467
0.019547	706702	696292	10410	0.918256	13	2463.16	2.25012	68468
0.0117245	235488	219768	15720	0.804644	10	3891.14	2.25011	68469
0.0117245	235488	219741	15747	0.804644	10	3891.14	2.25011	68470
0.0117245	235488	219669	15819	0.804644	10	3891.14	2.25011	68471
0.0117245	235488	219660	15828	0.804644	10	3891.14	2.25011	68472
0.0117245	235488	219642	15846	0.804644	10	3891.14	2.25011	68473
0.0117245	235488	219618	15870	0.804644	10	3891.14	2.25011	68474
0.0134	554040	541793	12247	0.942931	9	3531.52	2.25007	68475
0.0134	554039	541793	12246	0.942931	9	3531.52	2.25007	68476
0.0180296	614119	606429	7690	0.869704	9	3878.71	2.25005	68477
0.0112797	245559	188746	56813	0.849957	9	3972.32	2.25004	68478
0.0155727	542461	536011	6450	0.821628	10	3810.23	2.25003	68479
0.0180898	900590	885879	14711	0.978277	9	3363.66	2.25002	68480
0.0129863	616623	615043	1580	0.940856	9	3540.91	2.24997	68481
0.0133453	720869	704337	16532	0.776556	14	2838.03	2.24997	68482
0.0100248	562876	542916	19960	0.925164	9	3615.17	2.24994	68483
0.0282779	289480	286544	2936	0.95974	8	3747.51	2.24992	68487
0.0282779	289480	286535	2945	0.95974	8	3747.51	2.24992	68488
0.0282779	289480	286505	2975	0.95974	8	3747.51	2.24992	68489
0.0282779	289480	286504	2976	0.95974	8	3747.51	2.24992	68490
0.01196	613020	608483	4537	0.869276	9	3880.01	2.24989	68491
0.0182035	816986	301145	515841	0.955272	8	3768.55	2.24989	68493
0.0182035	816986	300761	516225	0.955272	8	3768.55	2.24989	68494
0.01688	104666	97764	6902	0.850817	10	3671.1	2.24989	68495
0.0196621	745542	743395	2147	0.940268	11	2950.14	2.24982	68496
0.0196621	745539	743395	2144	0.940268	11	2950.14	2.24982	68497
0.0196621	745416	743395	2021	0.940268	11	2950.14	2.24982	68498
0.0196621	745378	743395	1983	0.940268	11	2950.14	2.24982	68499
0.0196621	744848	743395	1453	0.940268	11	2950.14	2.24982	68500
0.0207111	706828	695858	10970	0.912176	13	2490.22	2.24975	68501
0.0200628	891854	881371	10483	0.923959	9	3619.97	2.24975	68502
0.0184283	807154	800621	6533	0.940704	10	3244.1	2.24974	68503
0.0170645	722584	700226	22358	0.757409	14	2927.74	2.24974	68504
0.0215059	613861	606429	7432	0.874472	9	3854.39	2.24969	68506
0.0215059	613850	606429	7421	0.874472	9	3854.39	2.24969	68507
0.0112302	701685	698457	3228	0.837364	13	2844.63	2.24967	68508
0.0112302	701685	698427	3258	0.837364	13	2844.63	2.24967	68509
0.0157961	545277	541793	3484	0.935046	9	3567.01	2.24967	68510
0.0157961	545195	541793	3402	0.935046	9	3567.01	2.24967	68511
0.0103737	1158732	1155987	2745	0.976385	9	3370.9	2.24966	68512
0.016288	330670	324765	5905	0.974193	8	3677.68	2.24965	68513
0.0134304	211553	188746	22807	0.849552	9	3972.32	2.24963	68514
0.0128822	611444	607798	3646	0.923955	9	3619.11	2.24956	68516
0.0130575	614119	611147	2972	0.86914	9	3878.71	2.24949	68517
0.0130546	614119	610461	3658	0.86914	9	3878.71	2.24949	68518
0.0130546	614119	609443	4676	0.86914	9	3878.71	2.24949	68519
0.0130546	614119	606146	7973	0.86914	9	3878.71	2.24949	68520
0.0192392	189883	174981	14902	0.920462	8	3931.69	2.24948	68521
0.0194309	254280	251799	2481	0.701405	12	3784.7	2.24943	68533
0.0120919	916103	877967	38136	0.972707	8	3683.68	2.24943	68534
0.0185247	551531	548037	3494	0.859838	10	3626.08	2.24942	68535
0.0185247	551434	548037	3397	0.859838	10	3626.08	2.24942	68536
0.0185247	551433	548037	3396	0.859838	10	3626.08	2.24942	68537
0.0185247	550856	548037	2819	0.859838	10	3626.08	2.24942	68538
0.0185247	550553	548037	2516	0.859838	10	3626.08	2.24942	68539
0.0185247	550436	548037	2399	0.859838	10	3626.08	2.24942	68540
0.0185247	550024	548037	1987	0.859838	10	3626.08	2.24942	68541
0.0241459	745768	743311	2457	0.942372	11	2938.13	2.24939	68542
0.0196135	744482	743395	1087	0.939709	11	2950.61	2.24936	68543
0.0268755	123844	121660	2184	0.979167	8	3652.71	2.24936	68545
0.0113742	553901	541793	12108	0.936958	9	3556.47	2.24936	68546
0.0109794	916103	880121	35982	0.972581	8	3683.68	2.2493	68548
0.0182327	239158	235133	4025	0.981557	8	3641.09	2.2493	68549
0.0182327	239123	235133	3990	0.981557	8	3641.09	2.2493	68550
0.0182327	238489	235133	3356	0.981557	8	3641.09	2.2493	68551
0.0144493	641653	637794	3859	0.917468	9	3648.62	2.2493	68552
0.0148012	619315	611939	7376	0.921635	9	3628.7	2.24926	68553
0.0132948	620351	611939	8412	0.921635	9	3628.7	2.24926	68554
0.0181287	789135	783718	5417	0.782964	11	3693.46	2.24925	68555
0.0181287	789135	783676	5459	0.782964	11	3693.46	2.24925	68556
0.0153452	1030165	1012854	17311	0.973511	9	3382.46	2.24922	68557
0.0153452	1029591	1012854	16737	0.973511	9	3382.46	2.24922	68558
0.0153452	1029571	1012854	16717	0.973511	9	3382.46	2.24922	68559
0.0153452	1029553	1012854	16699	0.973511	9	3382.46	2.24922	68560
0.0153452	1029546	1012854	16692	0.973511	9	3382.46	2.24922	68561
0.0153452	1029540	1012854	16686	0.973511	9	3382.46	2.24922	68562
0.0153452	1029539	1012854	16685	0.973511	9	3382.46	2.24922	68563
0.0153452	1029537	1012854	16683	0.973511	9	3382.46	2.24922	68564
0.0153452	1029529	1012854	16675	0.973511	9	3382.46	2.24922	68565
0.0153452	1029480	1012854	16626	0.973511	9	3382.46	2.24922	68566
0.0153452	1029396	1012854	16542	0.973511	9	3382.46	2.24922	68567
0.0153452	1029392	1012854	16538	0.973511	9	3382.46	2.24922	68568
0.0172449	611141	603158	7983	0.876697	9	3841.35	2.24916	68569
0.0157623	423869	420130	3739	0.955426	9	3467.92	2.24915	68570
0.0174122	611141	603203	7938	0.876674	9	3841.35	2.24914	68571
0.0174251	654449	652082	2367	0.920141	9	3635.06	2.24911	68575
0.0174251	654302	652082	2220	0.920141	9	3635.06	2.24911	68576
0.0174251	654292	652082	2210	0.920141	9	3635.06	2.24911	68577
0.0174251	654269	652082	2187	0.920141	9	3635.06	2.24911	68578
0.0120449	556983	544049	12934	0.860735	10	3620.26	2.24908	68579
0.0171101	420963	415724	5239	0.864235	11	3307.03	2.24904	68580
0.0160285	235743	232555	3188	0.989407	8	3602.61	2.24903	68581
0.0160285	235743	231822	3921	0.989407	8	3602.61	2.24903	68582
0.0104147	563357	542689	20668	0.925394	9	3609.43	2.24896	68584
0.0203606	788237	783718	4519	0.782638	11	3693.46	2.24892	68585
0.0203606	788237	783676	4561	0.782638	11	3693.46	2.24892	68586
0.0198259	699012	697994	1018	0.988889	7	3900.89	2.24891	68624
0.0198259	699012	697898	1114	0.988889	7	3900.89	2.24891	68625
0.0198259	699012	697871	1141	0.988889	7	3900.89	2.24891	68626
0.0198259	699012	697868	1144	0.988889	7	3900.89	2.24891	68627
0.0243081	261221	259302	1919	0.763989	11	3781.83	2.24891	68731
0.0243081	260871	259302	1569	0.763989	11	3781.83	2.24891	68732
0.0134728	1032650	1012854	19796	0.973194	9	3382.46	2.2489	68735
0.0182856	238086	233086	5000	0.915789	9	3654.69	2.2489	68736
0.0103957	129291	121208	8083	0.756051	11	3819.31	2.24887	68737
0.018417	706196	698457	7739	0.91418	13	2476.43	2.24885	68739
0.018417	706196	698427	7769	0.91418	13	2476.43	2.24885	68740
0.0177158	654925	653832	1093	0.902902	12	2826.2	2.24882	68742
0.0177158	654925	653829	1096	0.902902	12	2826.2	2.24882	68743
0.0192018	463875	462826	1049	0.983193	9	3334.55	2.2488	68744
0.0123181	614259	609912	4347	0.904268	9	3708.81	2.24879	68745
0.0259234	682817	672054	10763	0.956411	11	2868.5	2.24875	68748
0.0316725	286802	284494	2308	0.952002	8	3778.58	2.24873	68749
0.013507	619165	610211	8954	0.922004	9	3624.4	2.24873	68750
0.0246024	254280	251550	2730	0.700686	12	3784.7	2.24871	68751
0.0137639	437497	424442	13055	0.956178	9	3462.03	2.24866	68752
0.011017	40096	10914	29182	0.926723	9	3601.58	2.24863	68754
0.0108428	40096	19668	20428	0.926723	9	3601.58	2.24863	68755
0.0108428	40096	19659	20437	0.926723	9	3601.58	2.24863	68756
0.0352264	665059	658199	6860	0.978388	11	2763.62	2.24861	68757
0.0111671	210336	167275	43061	0.858462	10	3628.41	2.24853	68758
0.0111671	210336	167272	43064	0.858462	10	3628.41	2.24853	68759
0.0104329	553852	541793	12059	0.931128	9	3580.19	2.24853	68760
0.0210964	578724	574276	4448	0.843208	9	3997.15	2.24853	68761
0.0198537	86244	79364	6880	0.858814	11	3330.2	2.2485	68762
0.0128066	611969	608483	3486	0.8697	9	3871.14	2.24845	68763
0.0128143	792475	781044	11431	0.78479	11	3680.84	2.24841	68764
0.0143088	554040	542689	11351	0.941241	9	3531.52	2.24838	68765
0.0143088	554039	542689	11350	0.941241	9	3531.52	2.24838	68766
0.0151435	611141	609443	1698	0.875904	9	3841.35	2.24837	68769
0.0151435	611141	606146	4995	0.875904	9	3841.35	2.24837	68770
0.0164966	549111	548037	1074	0.857973	10	3629.95	2.24837	68771
0.0195738	745458	743395	2063	0.939478	11	2946.98	2.24836	68772
0.0101308	654833	642536	12297	0.902876	12	2824.06	2.24834	68773
0.0296129	783718	781353	2365	0.782021	11	3693.46	2.24831	68778
0.0296129	783676	781353	2323	0.782021	11	3693.46	2.24831	68779
0.0107505	245551	188746	56805	0.84819	9	3972.32	2.24827	68780
0.0109423	620826	603272	17554	0.861078	9	3910.99	2.24823	68781
0.0109423	620826	603234	17592	0.861078	9	3910.99	2.24823	68782
0.0109423	620826	603231	17595	0.861078	9	3910.99	2.24823	68783
0.0134219	621487	618349	3138	0.938021	9	3545.82	2.24818	68784
0.023578	261676	259302	2374	0.761328	11	3790.84	2.24815	68785
0.0143819	1108732	1103760	4972	0.976331	9	3363.85	2.24812	68787
0.0143819	1108732	1103607	5125	0.976331	9	3363.85	2.24812	68788
0.013164	619387	610211	9176	0.921236	9	3624.4	2.24796	68790
0.0112449	620255	610211	10044	0.921236	9	3624.4	2.24796	68791
0.0144046	654080	648819	5261	0.84384	13	2805.78	2.24795	68792
0.0138033	1124789	1123265	1524	0.954267	9	3467.69	2.24795	68793
0.0138033	1124778	1123265	1513	0.954267	9	3467.69	2.24795	68794
0.0138033	1124756	1123265	1491	0.954267	9	3467.69	2.24795	68795
0.0134272	211571	188746	22825	0.847813	9	3972.32	2.24789	68796
0.0134272	211569	188746	22823	0.847813	9	3972.32	2.24789	68797
0.0134272	211568	188746	22822	0.847813	9	3972.32	2.24789	68798
0.0134272	211562	188746	22816	0.847813	9	3972.32	2.24789	68799
0.0158647	235743	234440	1303	0.985115	8	3617.35	2.24785	68800
0.0158647	235743	234434	1309	0.985115	8	3617.35	2.24785	68801
0.0158647	235743	232985	2758	0.985115	8	3617.35	2.24785	68802
0.0124811	622751	610389	12362	0.918913	9	3634.9	2.24785	68803
0.0126437	108823	93200	15623	0.855244	9	3936.82	2.24784	68804
0.0133644	707107	700297	6810	0.909394	13	2493.7	2.2477	68807
0.0133644	706783	700297	6486	0.909394	13	2493.7	2.2477	68808
0.0133644	706780	700297	6483	0.909394	13	2493.7	2.2477	68809
0.0133644	706774	700297	6477	0.909394	13	2493.7	2.2477	68810
0.0133644	706768	700297	6471	0.909394	13	2493.7	2.2477	68811
0.0133644	706690	700297	6393	0.909394	13	2493.7	2.2477	68812
0.0133644	706678	700297	6381	0.909394	13	2493.7	2.2477	68813
0.0133644	706667	700297	6370	0.909394	13	2493.7	2.2477	68814
0.0133644	706645	700297	6348	0.909394	13	2493.7	2.2477	68815
0.0133644	706623	700297	6326	0.909394	13	2493.7	2.2477	68816
0.0133644	706612	700297	6315	0.909394	13	2493.7	2.2477	68817
0.0133644	706508	700297	6211	0.909394	13	2493.7	2.2477	68818
0.0133644	706489	700297	6192	0.909394	13	2493.7	2.2477	68819
0.0133644	706474	700297	6177	0.909394	13	2493.7	2.2477	68820
0.0221015	347584	337758	9826	0.97889	8	3646.15	2.2477	68821
0.0110233	618349	615078	3271	0.911072	9	3671.37	2.2477	68822
0.0138889	553901	542689	11212	0.935268	9	3556.47	2.24767	68824
0.0119337	656126	641714	14412	0.906501	9	3692.88	2.24766	68825
0.0119337	656123	641714	14409	0.906501	9	3692.88	2.24766	68826
0.0119337	656120	641714	14406	0.906501	9	3692.88	2.24766	68827
0.03234	796584	791225	5359	0.756995	12	3512.27	2.24757	68828
0.012069	916103	877931	38172	0.970816	8	3683.68	2.24754	68829
0.0113055	1056907	937038	119869	0.961441	8	3728.02	2.24751	68830
0.0106517	630743	625202	5541	0.787149	10	3961.73	2.2475	68831
0.0106517	630592	625202	5390	0.787149	10	3961.73	2.2475	68832
0.0106517	630520	625202	5318	0.787149	10	3961.73	2.2475	68833
0.0215007	579160	574276	4884	0.844565	9	3985.71	2.24747	68834
0.0215007	578837	574276	4561	0.844565	9	3985.71	2.24747	68835
0.0215007	578697	574276	4421	0.844565	9	3985.71	2.24747	68836
0.0215007	578676	574276	4400	0.844565	9	3985.71	2.24747	68837
0.0215007	578673	574276	4397	0.844565	9	3985.71	2.24747	68838
0.0215007	578661	574276	4385	0.844565	9	3985.71	2.24747	68839
0.0148981	648266	641714	6552	0.910714	9	3671.91	2.24745	68841
0.011015	235488	219962	15526	0.802037	10	3890.82	2.24744	68842
0.011015	235488	219905	15583	0.802037	10	3890.82	2.24744	68843
0.011015	235488	219798	15690	0.802037	10	3890.82	2.24744	68844
0.011015	235488	219792	15696	0.802037	10	3890.82	2.24744	68845
0.011015	235488	219759	15729	0.802037	10	3890.82	2.24744	68846
0.011015	235488	219754	15734	0.802037	10	3890.82	2.24744	68847
0.011015	235488	219709	15779	0.802037	10	3890.82	2.24744	68848
0.011015	235488	219702	15786	0.802037	10	3890.82	2.24744	68849
0.011015	235488	219696	15792	0.802037	10	3890.82	2.24744	68850
0.0177806	254280	251829	2451	0.6994	12	3784.7	2.24742	68851
0.0177806	254280	251825	2455	0.6994	12	3784.7	2.24742	68852
0.0177806	254280	251796	2484	0.6994	12	3784.7	2.24742	68853
0.0177806	254280	251775	2505	0.6994	12	3784.7	2.24742	68854
0.0177806	254280	251770	2510	0.6994	12	3784.7	2.24742	68855
0.0177806	254280	251757	2523	0.6994	12	3784.7	2.24742	68856
0.0177806	254280	251745	2535	0.6994	12	3784.7	2.24742	68857
0.0177806	254280	251652	2628	0.6994	12	3784.7	2.24742	68858
0.0177806	254280	251649	2631	0.6994	12	3784.7	2.24742	68859
0.0177806	254280	251645	2635	0.6994	12	3784.7	2.24742	68860
0.0177806	254280	251643	2637	0.6994	12	3784.7	2.24742	68861
0.0177806	254280	251627	2653	0.6994	12	3784.7	2.24742	68862
0.0177806	254280	251616	2664	0.6994	12	3784.7	2.24742	68863
0.0177806	254280	251607	2673	0.6994	12	3784.7	2.24742	68864
0.0149328	653778	648819	4959	0.843306	13	2805.78	2.24742	68865
0.0143118	653934	648819	5115	0.843306	13	2805.78	2.24742	68866
0.0143118	653841	648819	5022	0.843306	13	2805.78	2.24742	68867
0.0109825	916103	880145	35958	0.970696	8	3683.68	2.24742	68868
0.0108532	563268	542689	20579	0.923845	9	3609.43	2.24741	68869
0.0124533	619116	615043	4073	0.932566	9	3568	2.2474	68870
0.0114946	622403	615078	7325	0.926116	9	3598.54	2.24739	68871
0.0101116	769707	765812	3895	0.958333	7	4038.57	2.24738	68872
0.0101116	769707	765785	3922	0.958333	7	4038.57	2.24738	68873
0.0101116	769707	765746	3961	0.958333	7	4038.57	2.24738	68874
0.0101116	769707	765737	3970	0.958333	7	4038.57	2.24738	68875
0.0101116	769707	765728	3979	0.958333	7	4038.57	2.24738	68876
0.0101116	769707	765583	4124	0.958333	7	4038.57	2.24738	68877
0.0101116	769707	765578	4129	0.958333	7	4038.57	2.24738	68878
0.0101116	769707	765570	4137	0.958333	7	4038.57	2.24738	68879
0.0101116	769707	765569	4138	0.958333	7	4038.57	2.24738	68880
0.0101116	769707	765551	4156	0.958333	7	4038.57	2.24738	68881
0.0101116	769707	765536	4171	0.958333	7	4038.57	2.24738	68882
0.0101116	769707	765512	4195	0.958333	7	4038.57	2.24738	68883
0.0101116	769707	765500	4207	0.958333	7	4038.57	2.24738	68884
0.0101116	769707	765490	4217	0.958333	7	4038.57	2.24738	68885
0.0101116	769707	765485	4222	0.958333	7	4038.57	2.24738	68886
0.0101116	769707	765445	4262	0.958333	7	4038.57	2.24738	68887
0.0101116	769707	765440	4267	0.958333	7	4038.57	2.24738	68888
0.0101116	769707	765409	4298	0.958333	7	4038.57	2.24738	68889
0.0101116	769707	765408	4299	0.958333	7	4038.57	2.24738	68890
0.0101116	769707	765390	4317	0.958333	7	4038.57	2.24738	68891
0.0101116	769707	765384	4323	0.958333	7	4038.57	2.24738	68892
0.0101116	769707	765359	4348	0.958333	7	4038.57	2.24738	68893
0.0101116	769707	765345	4362	0.958333	7	4038.57	2.24738	68894
0.0101116	769602	765812	3790	0.958333	7	4038.57	2.24738	68895
0.0101116	769602	765785	3817	0.958333	7	4038.57	2.24738	68896
0.0101116	769602	765746	3856	0.958333	7	4038.57	2.24738	68897
0.0101116	769602	765737	3865	0.958333	7	4038.57	2.24738	68898
0.0101116	769602	765728	3874	0.958333	7	4038.57	2.24738	68899
0.0101116	769602	765583	4019	0.958333	7	4038.57	2.24738	68900
0.0101116	769602	765578	4024	0.958333	7	4038.57	2.24738	68901
0.0101116	769602	765570	4032	0.958333	7	4038.57	2.24738	68902
0.0101116	769602	765569	4033	0.958333	7	4038.57	2.24738	68903
0.0101116	769602	765551	4051	0.958333	7	4038.57	2.24738	68904
0.0101116	769602	765536	4066	0.958333	7	4038.57	2.24738	68905
0.0101116	769602	765512	4090	0.958333	7	4038.57	2.24738	68906
0.0101116	769602	765500	4102	0.958333	7	4038.57	2.24738	68907
0.0101116	769602	765490	4112	0.958333	7	4038.57	2.24738	68908
0.0101116	769602	765485	4117	0.958333	7	4038.57	2.24738	68909
0.0101116	769602	765445	4157	0.958333	7	4038.57	2.24738	68910
0.0101116	769602	765440	4162	0.958333	7	4038.57	2.24738	68911
0.0101116	769602	765409	4193	0.958333	7	4038.57	2.24738	68912
0.0101116	769602	765408	4194	0.958333	7	4038.57	2.24738	68913
0.0101116	769602	765390	4212	0.958333	7	4038.57	2.24738	68914
0.0101116	769602	765384	4218	0.958333	7	4038.57	2.24738	68915
0.0101116	769602	765359	4243	0.958333	7	4038.57	2.24738	68916
0.0101116	769602	765345	4257	0.958333	7	4038.57	2.24738	68917
0.0101116	769402	765812	3590	0.958333	7	4038.57	2.24738	68918
0.0101116	769402	765785	3617	0.958333	7	4038.57	2.24738	68919
0.0101116	769402	765746	3656	0.958333	7	4038.57	2.24738	68920
0.0101116	769402	765737	3665	0.958333	7	4038.57	2.24738	68921
0.0101116	769402	765728	3674	0.958333	7	4038.57	2.24738	68922
0.0101116	769402	765583	3819	0.958333	7	4038.57	2.24738	68923
0.0101116	769402	765578	3824	0.958333	7	4038.57	2.24738	68924
0.0101116	769402	765570	3832	0.958333	7	4038.57	2.24738	68925
0.0101116	769402	765569	3833	0.958333	7	4038.57	2.24738	68926
0.0101116	769402	765551	3851	0.958333	7	4038.57	2.24738	68927
0.0101116	769402	765536	3866	0.958333	7	4038.57	2.24738	68928
0.0101116	769402	765512	3890	0.958333	7	4038.57	2.24738	68929
0.0101116	769402	765500	3902	0.958333	7	4038.57	2.24738	68930
0.0101116	769402	765490	3912	0.958333	7	4038.57	2.24738	68931
0.0101116	769402	765485	3917	0.958333	7	4038.57	2.24738	68932
0.0101116	769402	765445	3957	0.958333	7	4038.57	2.24738	68933
0.0101116	769402	765440	3962	0.958333	7	4038.57	2.24738	68934
0.0101116	769402	765409	3993	0.958333	7	4038.57	2.24738	68935
0.0101116	769402	765408	3994	0.958333	7	4038.57	2.24738	68936
0.0101116	769402	765390	4012	0.958333	7	4038.57	2.24738	68937
0.0101116	769402	765384	4018	0.958333	7	4038.57	2.24738	68938
0.0101116	769402	765359	4043	0.958333	7	4038.57	2.24738	68939
0.0101116	769402	765345	4057	0.958333	7	4038.57	2.24738	68940
0.0101116	768607	765812	2795	0.958333	7	4038.57	2.24738	68941
0.0101116	768607	765785	2822	0.958333	7	4038.57	2.24738	68942
0.0101116	768607	765746	2861	0.958333	7	4038.57	2.24738	68943
0.0101116	768607	765737	2870	0.958333	7	4038.57	2.24738	68944
0.0101116	768607	765728	2879	0.958333	7	4038.57	2.24738	68945
0.0101116	768607	765583	3024	0.958333	7	4038.57	2.24738	68946
0.0101116	768607	765578	3029	0.958333	7	4038.57	2.24738	68947
0.0101116	768607	765570	3037	0.958333	7	4038.57	2.24738	68948
0.0101116	768607	765569	3038	0.958333	7	4038.57	2.24738	68949
0.0101116	768607	765551	3056	0.958333	7	4038.57	2.24738	68950
0.0101116	768607	765536	3071	0.958333	7	4038.57	2.24738	68951
0.0101116	768607	765512	3095	0.958333	7	4038.57	2.24738	68952
0.0101116	768607	765500	3107	0.958333	7	4038.57	2.24738	68953
0.0101116	768607	765490	3117	0.958333	7	4038.57	2.24738	68954
0.0101116	768607	765485	3122	0.958333	7	4038.57	2.24738	68955
0.0101116	768607	765445	3162	0.958333	7	4038.57	2.24738	68956
0.0101116	768607	765440	3167	0.958333	7	4038.57	2.24738	68957
0.0101116	768607	765409	3198	0.958333	7	4038.57	2.24738	68958
0.0101116	768607	765408	3199	0.958333	7	4038.57	2.24738	68959
0.0101116	768607	765390	3217	0.958333	7	4038.57	2.24738	68960
0.0101116	768607	765384	3223	0.958333	7	4038.57	2.24738	68961
0.0101116	768607	765359	3248	0.958333	7	4038.57	2.24738	68962
0.0101116	768607	765345	3262	0.958333	7	4038.57	2.24738	68963
0.0143427	898075	881371	16704	0.905839	9	3694.62	2.24737	68964
0.0182652	745542	744121	1421	0.941539	11	2932.28	2.24733	68965
0.0182652	745539	744121	1418	0.941539	11	2932.28	2.24733	68966
0.0182652	745416	744121	1295	0.941539	11	2932.28	2.24733	68967
0.0182652	745378	744121	1257	0.941539	11	2932.28	2.24733	68968
0.0150756	611141	603500	7641	0.874844	9	3841.35	2.24731	68970
0.0155568	611141	603272	7869	0.874799	9	3841.35	2.24727	68971
0.0155568	611141	603234	7907	0.874799	9	3841.35	2.24727	68972
0.0155568	611141	603231	7910	0.874799	9	3841.35	2.24727	68973
0.0126168	720869	706228	14641	0.778226	14	2817.25	2.24726	68974
0.0144663	170242	167490	2752	0.818859	10	3810.18	2.24725	68975
0.0144663	168532	167490	1042	0.818859	10	3810.18	2.24725	68976
0.0111496	815218	275306	539912	0.872181	9	3853.54	2.24722	68977
0.0111496	815218	275021	540197	0.872181	9	3853.54	2.24722	68978
0.0111496	815218	275010	540208	0.872181	9	3853.54	2.24722	68979
0.0219544	745768	743583	2185	0.940189	11	2938.13	2.24721	68980
0.0101151	1069356	1056907	12449	0.951807	8	3772.09	2.24717	68981
0.0101151	1069350	1056907	12443	0.951807	8	3772.09	2.24717	68982
0.0101151	1069341	1056907	12434	0.951807	8	3772.09	2.24717	68983
0.0101151	1069326	1056907	12419	0.951807	8	3772.09	2.24717	68984
0.0101151	1069227	1056907	12320	0.951807	8	3772.09	2.24717	68985
0.0101151	1069224	1056907	12317	0.951807	8	3772.09	2.24717	68986
0.0101151	1069212	1056907	12305	0.951807	8	3772.09	2.24717	68987
0.0101151	1069191	1056907	12284	0.951807	8	3772.09	2.24717	68988
0.0101151	1069110	1056907	12203	0.951807	8	3772.09	2.24717	68989
0.0101151	1069107	1056907	12200	0.951807	8	3772.09	2.24717	68990
0.0101151	1069083	1056907	12176	0.951807	8	3772.09	2.24717	68991
0.0101151	1069026	1056907	12119	0.951807	8	3772.09	2.24717	68992
0.0101151	1069017	1056907	12110	0.951807	8	3772.09	2.24717	68993
0.0101151	1069014	1056907	12107	0.951807	8	3772.09	2.24717	68994
0.0101151	1068954	1056907	12047	0.951807	8	3772.09	2.24717	68995
0.0101151	1068900	1056907	11993	0.951807	8	3772.09	2.24717	68996
0.0101151	1068843	1056907	11936	0.951807	8	3772.09	2.24717	68997
0.0101151	1068831	1056907	11924	0.951807	8	3772.09	2.24717	68998
0.0101151	1068801	1056907	11894	0.951807	8	3772.09	2.24717	68999
0.0118717	619395	615078	4317	0.93401	9	3560.08	2.24717	69000
0.0118717	619388	615078	4310	0.93401	9	3560.08	2.24717	69001
0.0118717	619328	615078	4250	0.93401	9	3560.08	2.24717	69002
0.0118717	618893	615078	3815	0.93401	9	3560.08	2.24717	69003
0.0118717	618803	615078	3725	0.93401	9	3560.08	2.24717	69004
0.0118717	618371	615078	3293	0.93401	9	3560.08	2.24717	69005
0.0118717	618224	615078	3146	0.93401	9	3560.08	2.24717	69006
0.0118717	618164	615078	3086	0.93401	9	3560.08	2.24717	69007
0.0118717	618161	615078	3083	0.93401	9	3560.08	2.24717	69008
0.0118717	618137	615078	3059	0.93401	9	3560.08	2.24717	69009
0.0118717	618128	615078	3050	0.93401	9	3560.08	2.24717	69010
0.0118717	618080	615078	3002	0.93401	9	3560.08	2.24717	69011
0.0118717	618062	615078	2984	0.93401	9	3560.08	2.24717	69012
0.0118717	618029	615078	2951	0.93401	9	3560.08	2.24717	69013
0.011731	618191	615078	3113	0.932012	9	3569.55	2.24717	69014
0.011015	1159127	1155987	3140	0.976299	9	3359.42	2.24715	69015
0.0134205	720869	703841	17028	0.777905	14	2818.16	2.24713	69018
0.0134293	592310	587783	4527	0.742864	13	3280.57	2.24709	69019
0.0134293	592310	587743	4567	0.742864	13	3280.57	2.24709	69020
0.0134293	592310	587741	4569	0.742864	13	3280.57	2.24709	69021
0.0121913	592310	587759	4551	0.742864	13	3280.57	2.24709	69022
0.0202634	817731	291346	526385	0.963248	8	3717.38	2.24708	69023
0.0202634	817728	291346	526382	0.963248	8	3717.38	2.24708	69024
0.0291491	257004	254815	2189	0.936698	9	3546.71	2.24704	69036
0.0135715	707107	700226	6881	0.908722	13	2493.7	2.24703	69037
0.0135715	706783	700226	6557	0.908722	13	2493.7	2.24703	69038
0.0135715	706780	700226	6554	0.908722	13	2493.7	2.24703	69039
0.0135715	706774	700226	6548	0.908722	13	2493.7	2.24703	69040
0.0135715	706768	700226	6542	0.908722	13	2493.7	2.24703	69041
0.0135715	706690	700226	6464	0.908722	13	2493.7	2.24703	69042
0.0135715	706678	700226	6452	0.908722	13	2493.7	2.24703	69043
0.0135715	706667	700226	6441	0.908722	13	2493.7	2.24703	69044
0.0135715	706645	700226	6419	0.908722	13	2493.7	2.24703	69045
0.0135715	706623	700226	6397	0.908722	13	2493.7	2.24703	69046
0.0135715	706612	700226	6386	0.908722	13	2493.7	2.24703	69047
0.0135715	706508	700226	6282	0.908722	13	2493.7	2.24703	69048
0.0135715	706489	700226	6263	0.908722	13	2493.7	2.24703	69049
0.0135715	706474	700226	6248	0.908722	13	2493.7	2.24703	69050
0.0101728	815213	275306	539907	0.871985	9	3853.54	2.24702	69051
0.0101728	815213	275021	540192	0.871985	9	3853.54	2.24702	69052
0.0101728	815213	275010	540203	0.871985	9	3853.54	2.24702	69053
0.0101877	625429	618349	7080	0.925753	9	3598.46	2.24701	69054
0.0101877	625370	618349	7021	0.925753	9	3598.46	2.24701	69055
0.0101877	625337	618349	6988	0.925753	9	3598.46	2.24701	69056
0.0111809	792020	789135	2885	0.848816	10	3666.92	2.247	69057
0.024945	262073	260018	2055	0.759152	11	3795.61	2.24697	69058
0.024945	262051	260018	2033	0.759152	11	3795.61	2.24697	69059
0.0115707	619174	615078	4096	0.930031	9	3577.92	2.24695	69060
0.0295465	783214	781353	1861	0.779926	11	3696.94	2.24694	69061
0.0112632	129291	116502	12789	0.752534	11	3826.67	2.24691	69062
0.0135125	437497	424451	13046	0.954367	9	3462.03	2.24685	69063
0.0154346	555409	553511	1898	0.825134	10	3778.48	2.24684	69064
0.0102046	702591	693362	9229	0.835537	13	2839.9	2.24684	69065
0.0133631	553852	542689	11163	0.929438	9	3580.19	2.24684	69066
0.0102492	563268	542916	20352	0.922056	9	3615.17	2.24683	69067
0.0159986	239158	232555	6603	0.987197	8	3602.61	2.24683	69068
0.0159986	239158	231822	7336	0.987197	8	3602.61	2.24683	69069
0.0159986	239123	232555	6568	0.987197	8	3602.61	2.24683	69070
0.0159986	239123	231822	7301	0.987197	8	3602.61	2.24683	69071
0.0159986	238489	232555	5934	0.987197	8	3602.61	2.24683	69072
0.0159986	238489	231822	6667	0.987197	8	3602.61	2.24683	69073
0.0185966	463875	462851	1024	0.981172	9	3334.55	2.24678	69082
0.0132645	622751	611444	11307	0.921108	9	3619.11	2.24671	69085
0.0115656	619100	615078	4022	0.928065	9	3585.97	2.24668	69086
0.0160322	423869	418728	5141	0.953488	9	3465.19	2.24664	69087
0.0160322	423869	412891	10978	0.953488	9	3465.19	2.24664	69088
0.01689	590309	589194	1115	0.9375	6	4430.21	2.24663	69102
0.01689	590309	589176	1133	0.9375	6	4430.21	2.24663	69103
0.01689	590309	589173	1136	0.9375	6	4430.21	2.24663	69104
0.01689	590309	589152	1157	0.9375	6	4430.21	2.24663	69105
0.01689	590309	589125	1184	0.9375	6	4430.21	2.24663	69106
0.01689	590303	589194	1109	0.9375	6	4430.21	2.24663	69120
0.01689	590303	589176	1127	0.9375	6	4430.21	2.24663	69121
0.01689	590303	589173	1130	0.9375	6	4430.21	2.24663	69122
0.01689	590303	589152	1151	0.9375	6	4430.21	2.24663	69123
0.01689	590303	589125	1178	0.9375	6	4430.21	2.24663	69124
0.0156585	590309	589221	1088	0.9375	6	4430.21	2.24663	69125
0.0156585	590303	589221	1082	0.9375	6	4430.21	2.24663	69126
0.012307	619132	615078	4054	0.932012	9	3566.81	2.24659	69127
0.0115676	619303	615078	4225	0.932012	9	3566.81	2.24659	69128
0.0115676	619290	615078	4212	0.932012	9	3566.81	2.24659	69129
0.0115676	619285	615078	4207	0.932012	9	3566.81	2.24659	69130
0.0115676	619282	615078	4204	0.932012	9	3566.81	2.24659	69131
0.0115676	619279	615078	4201	0.932012	9	3566.81	2.24659	69132
0.0115676	619264	615078	4186	0.932012	9	3566.81	2.24659	69133
0.0115676	619255	615078	4177	0.932012	9	3566.81	2.24659	69134
0.0115676	619243	615078	4165	0.932012	9	3566.81	2.24659	69135
0.0115676	619207	615078	4129	0.932012	9	3566.81	2.24659	69136
0.0115676	619192	615078	4114	0.932012	9	3566.81	2.24659	69137
0.0115676	619171	615078	4093	0.932012	9	3566.81	2.24659	69138
0.0115676	619161	615078	4083	0.932012	9	3566.81	2.24659	69139
0.0115676	619126	615078	4048	0.932012	9	3566.81	2.24659	69140
0.0115676	619117	615078	4039	0.932012	9	3566.81	2.24659	69141
0.0115676	618968	615078	3890	0.932012	9	3566.81	2.24659	69142
0.0115676	618910	615078	3832	0.932012	9	3566.81	2.24659	69143
0.0115676	618794	615078	3716	0.932012	9	3566.81	2.24659	69144
0.0115676	618635	615078	3557	0.932012	9	3566.81	2.24659	69145
0.0115676	618581	615078	3503	0.932012	9	3566.81	2.24659	69146
0.0115676	618572	615078	3494	0.932012	9	3566.81	2.24659	69147
0.0115676	618536	615078	3458	0.932012	9	3566.81	2.24659	69148
0.0115676	618488	615078	3410	0.932012	9	3566.81	2.24659	69149
0.0115676	618479	615078	3401	0.932012	9	3566.81	2.24659	69150
0.0115676	618476	615078	3398	0.932012	9	3566.81	2.24659	69151
0.0115676	618377	615078	3299	0.932012	9	3566.81	2.24659	69152
0.0115676	618368	615078	3290	0.932012	9	3566.81	2.24659	69153
0.0115676	618308	615078	3230	0.932012	9	3566.81	2.24659	69154
0.0115676	618278	615078	3200	0.932012	9	3566.81	2.24659	69155
0.0115676	618272	615078	3194	0.932012	9	3566.81	2.24659	69156
0.0115676	618269	615078	3191	0.932012	9	3566.81	2.24659	69157
0.0115464	618662	615078	3584	0.932012	9	3566.81	2.24659	69158
0.0162627	608651	603203	5448	0.875424	9	3835.15	2.24658	69159
0.0149313	156824	155798	1026	0.899614	10	3423.99	2.24658	69160
0.0181198	745458	744121	1337	0.940754	11	2932.28	2.24654	69161
0.0128684	619345	610211	9134	0.919793	9	3624.4	2.24652	69163
0.0111044	620926	610211	10715	0.919793	9	3624.4	2.24652	69164
0.0219348	745768	743566	2202	0.939487	11	2938.13	2.24651	69165
0.0219348	745768	743499	2269	0.939487	11	2938.13	2.24651	69166
0.0219348	745768	743458	2310	0.939487	11	2938.13	2.24651	69167
0.0219348	745768	743428	2340	0.939487	11	2938.13	2.24651	69168
0.0219348	745768	743419	2349	0.939487	11	2938.13	2.24651	69169
0.0219348	745768	743416	2352	0.939487	11	2938.13	2.24651	69170
0.0219348	745768	743389	2379	0.939487	11	2938.13	2.24651	69171
0.0219348	745768	743376	2392	0.939487	11	2938.13	2.24651	69172
0.0219348	745768	743371	2397	0.939487	11	2938.13	2.24651	69173
0.0219348	745768	743266	2502	0.939487	11	2938.13	2.24651	69174
0.0219348	745768	743262	2506	0.939487	11	2938.13	2.24651	69175
0.0221116	131000	121883	9117	0.755068	11	3812.68	2.24649	69176
0.0106546	630538	625202	5336	0.785911	10	3962.71	2.24647	69177
0.0155925	954570	949236	5334	0.98659	8	3603.79	2.24647	69178
0.0155925	954570	948138	6432	0.98659	8	3603.79	2.24647	69179
0.0230968	347584	342841	4743	0.978838	8	3640.47	2.24645	69180
0.0142145	167275	164639	2636	0.89876	10	3427.21	2.2464	69187
0.0142145	167272	164639	2633	0.89876	10	3427.21	2.2464	69188
0.0162248	455294	452192	3102	0.833333	10	3737.48	2.2464	69189
0.0102339	635623	625785	9838	0.795161	10	3918.36	2.24637	69198
0.0102339	635621	625785	9836	0.795161	10	3918.36	2.24637	69199
0.0189361	704375	701222	3153	0.851223	13	2763.14	2.24634	69200
0.0335243	255396	253507	1889	0.940633	9	3524.72	2.24634	69201
0.0335243	255344	253507	1837	0.940633	9	3524.72	2.24634	69202
0.0228884	347584	345151	2433	0.978838	8	3639.93	2.24633	69203
0.0103843	446820	422029	24791	0.94923	9	3483.81	2.24631	69204
0.020318	347584	335648	11936	0.977011	8	3648.13	2.24624	69205
0.0129731	706828	700297	6531	0.908572	13	2490.22	2.24615	69209
0.0114938	201109	189642	11467	0.864508	9	3884.84	2.24615	69210
0.0178518	610389	604593	5796	0.917208	9	3634.9	2.24614	69211
0.0178518	610389	604581	5808	0.917208	9	3634.9	2.24614	69212
0.0134566	612293	610389	1904	0.917208	9	3634.9	2.24614	69213
0.0174693	604593	603272	1321	0.875527	9	3832.49	2.24613	69215
0.0174693	604593	603234	1359	0.875527	9	3832.49	2.24613	69216
0.0174693	604593	603231	1362	0.875527	9	3832.49	2.24613	69217
0.0174693	604581	603272	1309	0.875527	9	3832.49	2.24613	69218
0.0174693	604581	603234	1347	0.875527	9	3832.49	2.24613	69219
0.0174693	604581	603231	1350	0.875527	9	3832.49	2.24613	69220
0.0204499	233440	231974	1466	1	8	3538.56	2.24612	69221
0.0124607	544049	541793	2256	0.920272	9	3620.26	2.24612	69222
0.0246418	682817	672071	10746	0.953776	11	2868.5	2.24611	69223
0.0246418	682817	672056	10761	0.953776	11	2868.5	2.24611	69224
0.0122407	614259	608651	5608	0.901583	9	3708.81	2.2461	69225
0.0197942	245892	244302	1590	0.993243	8	3570.27	2.24605	69228
0.019374	245892	243692	2200	0.993243	8	3570.27	2.24605	69229
0.0142857	449214	404656	44558	0.83123	10	3745.68	2.24603	69230
0.0250498	261800	260018	1782	0.758157	11	3795.61	2.24598	69232
0.0250498	261776	260018	1758	0.758157	11	3795.61	2.24598	69233
0.019062	86196	79364	6832	0.857151	11	3325.98	2.24595	69236
0.0110637	265811	251550	14261	0.786644	10	3956.69	2.24593	69237
0.0173841	706702	700297	6405	0.914057	13	2463.16	2.24593	69238
0.0118394	701222	693074	8148	0.838523	13	2821.2	2.24589	69241
0.0212334	745768	743236	2532	0.938842	11	2938.13	2.24586	69242
0.0212334	745768	743230	2538	0.938842	11	2938.13	2.24586	69243
0.0150627	611147	608651	2496	0.874699	9	3835.15	2.24586	69244
0.0150608	610461	608651	1810	0.874699	9	3835.15	2.24586	69245
0.0150608	608651	606146	2505	0.874699	9	3835.15	2.24586	69247
0.0159222	706507	700297	6210	0.913118	13	2466.87	2.24577	69249
0.0114736	619312	615078	4234	0.928065	9	3581.57	2.24576	69253
0.0253746	704946	699219	5727	0.922168	13	2423.89	2.24576	69254
0.0253746	704931	699219	5712	0.922168	13	2423.89	2.24576	69255
0.0253746	704907	699219	5688	0.922168	13	2423.89	2.24576	69256
0.0253746	704901	699219	5682	0.922168	13	2423.89	2.24576	69257
0.0195124	219216	217208	2008	0.951389	7	4063.76	2.24575	69258
0.0103943	767048	765767	1281	0.94898	7	4075.09	2.24573	69259
0.0116996	588804	587353	1451	0.773435	12	3425.5	2.24572	69260
0.0206471	810200	809064	1136	0.94517	11	2907.24	2.24567	69261
0.0118755	611141	602849	8292	0.873206	9	3841.35	2.24567	69262
0.0118755	611141	602273	8868	0.873206	9	3841.35	2.24567	69263
0.0118755	611141	601669	9472	0.873206	9	3841.35	2.24567	69264
0.0152637	235133	233086	2047	0.905249	9	3689.35	2.24567	69265
0.0158359	239158	234440	4718	0.982924	8	3617.35	2.24566	69266
0.0158359	239158	234434	4724	0.982924	8	3617.35	2.24566	69267
0.0158359	239158	232985	6173	0.982924	8	3617.35	2.24566	69268
0.0158359	239123	234440	4683	0.982924	8	3617.35	2.24566	69269
0.0158359	239123	234434	4689	0.982924	8	3617.35	2.24566	69270
0.0158359	239123	232985	6138	0.982924	8	3617.35	2.24566	69271
0.0158359	238489	234440	4049	0.982924	8	3617.35	2.24566	69272
0.0158359	238489	234434	4055	0.982924	8	3617.35	2.24566	69273
0.0158359	238489	232985	5504	0.982924	8	3617.35	2.24566	69274
0.0147958	608651	603164	5487	0.874487	9	3835.15	2.24565	69275
0.0125454	653763	648819	4944	0.841501	13	2805.78	2.24561	69276
0.0147746	652082	648266	3816	0.908846	9	3671.91	2.24559	69277
0.0143077	555409	542689	12720	0.922014	9	3609.43	2.24558	69279
0.0125151	127173	121883	5290	0.876912	9	3823.28	2.24557	69282
0.0130564	209423	189896	19527	0.861305	9	3897.27	2.24556	69283
0.0130564	209423	189721	19702	0.861305	9	3897.27	2.24556	69284
0.0130564	209234	189896	19338	0.861305	9	3897.27	2.24556	69285
0.0130564	209234	189721	19513	0.861305	9	3897.27	2.24556	69286
0.0130564	209225	189896	19329	0.861305	9	3897.27	2.24556	69287
0.0130564	209225	189721	19504	0.861305	9	3897.27	2.24556	69288
0.0130564	207931	189896	18035	0.861305	9	3897.27	2.24556	69289
0.0130564	207931	189721	18210	0.861305	9	3897.27	2.24556	69290
0.0340593	252860	251121	1739	0.966667	7	3990.21	2.24552	69291
0.0340593	252860	250942	1918	0.966667	7	3990.21	2.24552	69292
0.0286894	783718	781131	2587	0.779224	11	3693.46	2.24551	69293
0.0286894	783676	781131	2545	0.779224	11	3693.46	2.24551	69294
0.0100833	119463	103063	16400	0.786026	11	3661.17	2.2455	69295
0.0179407	991402	980972	10430	0.984629	8	3608.5	2.2455	69296
0.0130163	706828	700226	6602	0.907902	13	2490.22	2.24548	69298
0.015821	254280	251713	2567	0.697393	12	3784.7	2.24542	69299
0.015821	254280	251688	2592	0.697393	12	3784.7	2.24542	69300
0.015821	254280	251682	2598	0.697393	12	3784.7	2.24542	69301
0.015821	254280	251670	2610	0.697393	12	3784.7	2.24542	69302
0.0122828	188746	179189	9557	0.928627	8	3873.66	2.24541	69303
0.0122828	188746	179130	9616	0.928627	8	3873.66	2.24541	69304
0.0100298	106429	79292	27137	0.813413	10	3827.05	2.24537	69305
0.0144794	477347	465724	11623	0.983913	9	3314.72	2.24534	69307
0.0108712	618227	615078	3149	0.928065	9	3579.44	2.24531	69311
0.0114272	797689	748189	49500	0.780782	13	3092.09	2.24526	69312
0.0187954	706702	700226	6476	0.913385	13	2463.16	2.24525	69313
0.0129867	1108732	1106371	2361	0.97346	9	3363.85	2.24524	69314
0.0129867	1108732	1106353	2379	0.97346	9	3363.85	2.24524	69315
0.0129867	1108732	1106323	2409	0.97346	9	3363.85	2.24524	69316
0.0129867	1108732	1106314	2418	0.97346	9	3363.85	2.24524	69317
0.0129867	1108732	1106290	2442	0.97346	9	3363.85	2.24524	69318
0.0129867	1108732	1105668	3064	0.97346	9	3363.85	2.24524	69319
0.0151986	1029411	1012854	16557	0.969522	9	3382.46	2.24523	69320
0.014108	1029028	1012854	16174	0.969522	9	3382.46	2.24523	69321
0.0163777	891366	881371	9995	0.909131	9	3668.25	2.2451	69322
0.017084	706507	700226	6281	0.912445	13	2466.87	2.2451	69323
0.011247	936925	331991	557770	0.968346	8	3683.79	2.24509	69324
0.015076	611939	609489	2450	0.917455	9	3628.7	2.24508	69325
0.0147029	79409	70904	8505	0.787602	13	3058.84	2.24507	69326
0.0123874	619315	610389	8926	0.91609	9	3634.9	2.24503	69328
0.0108276	620351	610389	9962	0.91609	9	3634.9	2.24503	69329
0.0212488	576971	574276	2695	0.844565	9	3974.02	2.24501	69330
0.0212488	576665	574276	2389	0.844565	9	3974.02	2.24501	69331
0.0212488	576623	574276	2347	0.844565	9	3974.02	2.24501	69332
0.0137712	805194	797689	7505	0.842997	12	3092.09	2.24498	69333
0.0150144	612083	608651	3432	0.873798	9	3835.15	2.24496	69337
0.0251387	704898	699219	5679	0.921368	13	2423.89	2.24496	69338
0.0116276	654218	641714	12504	0.904855	9	3687.76	2.24494	69339
0.0120193	1056907	1004178	52729	0.949571	8	3772.09	2.24494	69340
0.0246885	114582	113053	1529	1	9	3236.43	2.24492	69341
0.0103207	643662	633067	10595	0.901295	9	3704.51	2.24491	69342
0.0155432	247219	234440	12779	0.91964	9	3617.35	2.24488	69346
0.0155432	247219	234434	12785	0.91964	9	3617.35	2.24488	69347
0.0155432	247219	232985	14234	0.91964	9	3617.35	2.24488	69348
0.0157283	72011	65908	6103	0.837209	10	3711.79	2.24486	69349
0.010054	118462	106429	12033	0.786682	11	3654.99	2.24485	69350
0.010054	117500	106429	11071	0.786682	11	3654.99	2.24485	69351
0.010054	115880	106429	9451	0.786682	11	3654.99	2.24485	69352
0.010054	115872	106429	9443	0.786682	11	3654.99	2.24485	69353
0.0110724	312367	301145	11222	0.942239	8	3806.38	2.24483	69354
0.0110724	312367	300761	11606	0.942239	8	3806.38	2.24483	69355
0.0281922	234552	230921	3631	0.977583	9	3342.14	2.24479	69358
0.0131765	791931	783658	8273	0.823324	10	3777.27	2.24478	69359
0.0123377	614259	611141	3118	0.900254	9	3708.81	2.24477	69360
0.019877	745768	744121	1647	0.93896	11	2932.28	2.24475	69361
0.0104308	286193	278502	7691	0.867733	9	3862.89	2.24474	69362
0.0149917	608651	603272	5379	0.873555	9	3835.15	2.24472	69363
0.0149917	608651	603234	5417	0.873555	9	3835.15	2.24472	69364
0.0149917	608651	603231	5420	0.873555	9	3835.15	2.24472	69365
0.011052	1154701	1138999	15702	0.891374	9	3750.57	2.2447	69366
0.0174057	654275	652082	2193	0.916656	9	3630.65	2.2447	69367
0.0130459	209423	189961	19462	0.859698	9	3900.55	2.24465	69368
0.0130459	209423	189931	19492	0.859698	9	3900.55	2.24465	69369
0.0130459	209423	189775	19648	0.859698	9	3900.55	2.24465	69370
0.0130459	209234	189961	19273	0.859698	9	3900.55	2.24465	69371
0.0130459	209234	189931	19303	0.859698	9	3900.55	2.24465	69372
0.0130459	209234	189775	19459	0.859698	9	3900.55	2.24465	69373
0.0130459	209225	189961	19264	0.859698	9	3900.55	2.24465	69374
0.0130459	209225	189931	19294	0.859698	9	3900.55	2.24465	69375
0.0130459	209225	189775	19450	0.859698	9	3900.55	2.24465	69376
0.0130459	207931	189961	17970	0.859698	9	3900.55	2.24465	69377
0.0130459	207931	189931	18000	0.859698	9	3900.55	2.24465	69378
0.0130459	207931	189775	18156	0.859698	9	3900.55	2.24465	69379
0.0103505	1159127	1155834	3293	0.97379	9	3359.42	2.24464	69380
0.0147302	954570	946742	7828	0.984733	8	3603.79	2.24461	69381
0.0181815	234901	205940	28961	0.924982	8	3887.08	2.24459	69383
0.0123269	613020	606429	6591	0.863971	9	3880.01	2.24459	69384
0.0178429	238086	234901	3185	0.911458	9	3654.69	2.24457	69385
0.0107627	437497	415676	21821	0.952039	9	3462.03	2.24453	69386
0.0126283	211959	168345	43614	0.843181	9	3978.26	2.24452	69391
0.0122909	720869	702839	18030	0.77156	14	2835.63	2.24447	69392
0.0276889	684139	682817	1322	0.929634	12	2678.76	2.24446	69393
0.0116697	613582	608483	5099	0.858178	9	3906.67	2.24442	69394
0.0129164	450447	410319	40128	0.827692	10	3754.76	2.2444	69395
0.01756	604593	603463	1130	0.873786	9	3832.49	2.24439	69397
0.01756	604581	603463	1118	0.873786	9	3832.49	2.24439	69398
0.0112885	797689	748922	48767	0.779831	13	3092.09	2.24431	69400
0.0106844	618349	615043	3306	0.907674	9	3671.37	2.2443	69401
0.0179396	166788	149131	17657	0.970538	9	3373.2	2.24429	69403
0.0179396	166788	147520	19268	0.970538	9	3373.2	2.24429	69404
0.0179396	166788	146636	20152	0.970538	9	3373.2	2.24429	69405
0.0110934	542103	537080	5023	0.818448	10	3797.89	2.24425	69406
0.0112967	105319	79166	26153	0.811057	10	3832.79	2.24422	69408
0.0177952	604593	603164	1429	0.873601	9	3832.49	2.2442	69409
0.0177952	604581	603164	1417	0.873601	9	3832.49	2.2442	69410
0.0150776	641714	637794	3920	0.912338	9	3648.62	2.24417	69411
0.0286176	783214	781131	2083	0.777141	11	3696.94	2.24416	69412
0.016481	99395	93200	6195	0.851538	9	3936.82	2.24414	69414
0.0167327	789653	785909	3744	0.846713	10	3663.22	2.24412	69415
0.0166309	166788	148567	18221	0.968205	9	3383.31	2.24409	69416
0.0136544	1002517	938863	63654	0.948939	8	3771.04	2.24408	69418
0.0105302	700494	693074	7420	0.836706	13	2821.2	2.24407	69419
0.0113302	72011	67065	4946	0.83327	10	3726.59	2.24404	69421
0.0111045	289150	278502	10648	0.867029	9	3862.89	2.24404	69422
0.0191308	314100	312621	1479	0.995408	7	3846.85	2.24404	69423
0.0129724	77335	56469	20866	0.933647	9	3546.74	2.24399	69424
0.0105401	792020	788237	3783	0.845762	10	3666.92	2.24395	69425
0.0134153	619315	611444	7871	0.918297	9	3619.11	2.2439	69426
0.0119588	620351	611444	8907	0.918297	9	3619.11	2.2439	69427
0.0117274	618203	615078	3125	0.932042	9	3553.91	2.2439	69428
0.0346343	662229	658199	4030	0.973671	11	2763.62	2.24389	69429
0.0195442	247219	228818	18401	0.91964	9	3612.52	2.24386	69430
0.0111842	968220	953881	14339	0.986396	8	3592.28	2.24385	69432
0.0110503	968220	943262	24958	0.986396	8	3592.28	2.24385	69433
0.0143146	608651	603158	5493	0.872628	9	3835.15	2.24379	69434
0.011968	619395	615043	4352	0.930613	9	3560.08	2.24377	69435
0.011968	619388	615043	4345	0.930613	9	3560.08	2.24377	69436
0.011968	619328	615043	4285	0.930613	9	3560.08	2.24377	69437
0.011968	618893	615043	3850	0.930613	9	3560.08	2.24377	69438
0.011968	618803	615043	3760	0.930613	9	3560.08	2.24377	69439
0.011968	618371	615043	3328	0.930613	9	3560.08	2.24377	69440
0.011968	618224	615043	3181	0.930613	9	3560.08	2.24377	69441
0.011968	618164	615043	3121	0.930613	9	3560.08	2.24377	69442
0.011968	618161	615043	3118	0.930613	9	3560.08	2.24377	69443
0.011968	618137	615043	3094	0.930613	9	3560.08	2.24377	69444
0.011968	618128	615043	3085	0.930613	9	3560.08	2.24377	69445
0.011968	618080	615043	3037	0.930613	9	3560.08	2.24377	69446
0.011968	618062	615043	3019	0.930613	9	3560.08	2.24377	69447
0.011968	618029	615043	2986	0.930613	9	3560.08	2.24377	69448
0.0117396	618191	615043	3148	0.928615	9	3569.55	2.24377	69449
0.0107982	916103	878281	37822	0.967033	8	3683.68	2.24375	69450
0.0194019	744301	742893	1408	0.872222	12	2947.53	2.24372	69462
0.0194019	744286	742893	1393	0.872222	12	2947.53	2.24372	69463
0.0194019	744279	742893	1386	0.872222	12	2947.53	2.24372	69464
0.0194019	744241	742893	1348	0.872222	12	2947.53	2.24372	69465
0.0194019	744234	742893	1341	0.872222	12	2947.53	2.24372	69466
0.0194019	744229	742893	1336	0.872222	12	2947.53	2.24372	69467
0.0103109	801808	797689	4119	0.841731	12	3092.09	2.24371	69468
0.0124268	611141	601693	9448	0.871191	9	3841.35	2.24366	69469
0.0104751	700869	693074	7795	0.836243	13	2821.2	2.24361	69470
0.0101024	1155330	11770	19144	0.942673	9	3501.96	2.24358	69471
0.0126186	211959	170242	41717	0.842038	9	3979.21	2.24357	69472
0.0126186	211959	168532	43427	0.842038	9	3979.21	2.24357	69473
0.0115778	619174	615043	4131	0.926633	9	3577.92	2.24356	69474
0.0122603	117413	112274	5139	0.821021	10	3782.1	2.2435	69476
0.0161617	183348	179189	4159	0.9267	8	3873.66	2.24348	69477
0.0161617	183348	179130	4218	0.9267	8	3873.66	2.24348	69478
0.0191571	346530	341881	4649	0.884088	9	3779.27	2.24347	69479
0.0120264	699853	698021	1832	0.85016	13	2754.27	2.24341	69480
0.0158766	254280	252119	2161	0.695383	12	3784.7	2.24341	69481
0.0158766	254280	252116	2164	0.695383	12	3784.7	2.24341	69482
0.0158766	254280	252031	2249	0.695383	12	3784.7	2.24341	69483
0.0146193	611444	609489	1955	0.917763	9	3619.11	2.24337	69484
0.0183536	604593	603500	1093	0.872767	9	3832.49	2.24337	69485
0.0183536	604581	603500	1081	0.872767	9	3832.49	2.24337	69486
0.0101243	72011	64549	7462	0.832778	10	3725.39	2.24329	69487
0.0115358	619100	615043	4057	0.924668	9	3585.97	2.24329	69488
0.0299536	684139	678764	5375	0.928449	12	2678.76	2.24328	69489
0.0169961	423869	415724	8145	0.858467	11	3307.03	2.24327	69490
0.0133887	619132	615043	4089	0.928615	9	3566.81	2.24319	69492
0.0115754	619303	615043	4260	0.928615	9	3566.81	2.24319	69493
0.0115754	619290	615043	4247	0.928615	9	3566.81	2.24319	69494
0.0115754	619285	615043	4242	0.928615	9	3566.81	2.24319	69495
0.0115754	619282	615043	4239	0.928615	9	3566.81	2.24319	69496
0.0115754	619279	615043	4236	0.928615	9	3566.81	2.24319	69497
0.0115754	619264	615043	4221	0.928615	9	3566.81	2.24319	69498
0.0115754	619255	615043	4212	0.928615	9	3566.81	2.24319	69499
0.0115754	619243	615043	4200	0.928615	9	3566.81	2.24319	69500
0.0115754	619207	615043	4164	0.928615	9	3566.81	2.24319	69501
0.0115754	619192	615043	4149	0.928615	9	3566.81	2.24319	69502
0.0115754	619171	615043	4128	0.928615	9	3566.81	2.24319	69503
0.0115754	619161	615043	4118	0.928615	9	3566.81	2.24319	69504
0.0115754	619126	615043	4083	0.928615	9	3566.81	2.24319	69505
0.0115754	619117	615043	4074	0.928615	9	3566.81	2.24319	69506
0.0115754	618968	615043	3925	0.928615	9	3566.81	2.24319	69507
0.0115754	618910	615043	3867	0.928615	9	3566.81	2.24319	69508
0.0115754	618794	615043	3751	0.928615	9	3566.81	2.24319	69509
0.0115754	618635	615043	3592	0.928615	9	3566.81	2.24319	69510
0.0115754	618581	615043	3538	0.928615	9	3566.81	2.24319	69511
0.0115754	618572	615043	3529	0.928615	9	3566.81	2.24319	69512
0.0115754	618536	615043	3493	0.928615	9	3566.81	2.24319	69513
0.0115754	618488	615043	3445	0.928615	9	3566.81	2.24319	69514
0.0115754	618479	615043	3436	0.928615	9	3566.81	2.24319	69515
0.0115754	618476	615043	3433	0.928615	9	3566.81	2.24319	69516
0.0115754	618377	615043	3334	0.928615	9	3566.81	2.24319	69517
0.0115754	618368	615043	3325	0.928615	9	3566.81	2.24319	69518
0.0115754	618308	615043	3265	0.928615	9	3566.81	2.24319	69519
0.0115754	618278	615043	3235	0.928615	9	3566.81	2.24319	69520
0.0115754	618272	615043	3229	0.928615	9	3566.81	2.24319	69521
0.0115754	618269	615043	3226	0.928615	9	3566.81	2.24319	69522
0.0115503	618662	615043	3619	0.928615	9	3566.81	2.24319	69523
0.013549	980972	955397	25575	0.982322	8	3608.5	2.24319	69524
0.0126462	209423	189865	19558	0.858527	9	3899.09	2.24317	69526
0.0126462	209234	189865	19369	0.858527	9	3899.09	2.24317	69527
0.0126462	209225	189865	19360	0.858527	9	3899.09	2.24317	69528
0.0126462	207931	189865	18066	0.858527	9	3899.09	2.24317	69529
0.0106171	22284	16000	6284	0.853299	10	3627.36	2.24315	69530
0.0130142	614119	609465	4654	0.862765	9	3878.71	2.24311	69531
0.0130142	614119	606445	7674	0.862765	9	3878.71	2.24311	69532
0.0213282	806797	801074	5723	0.960755	10	3117.55	2.24311	69533
0.0208377	133955	129807	4148	0.841961	11	3384.46	2.24309	69534
0.0208377	133955	129765	4190	0.841961	11	3384.46	2.24309	69535
0.0166834	398058	393334	4724	0.96337	9	3401.46	2.24308	69536
0.0166834	393334	390499	2835	0.96337	9	3401.46	2.24308	69537
0.0159143	398328	393334	4994	0.96337	9	3401.4	2.24307	69538
0.0129744	611969	606429	5540	0.864285	9	3871.14	2.24303	69539
0.0112596	542557	537080	5477	0.817214	10	3797.89	2.24302	69540
0.0108621	112274	106429	5845	0.820542	10	3782.1	2.24302	69541
0.0164862	330670	318694	11976	0.967553	8	3677.68	2.24301	69542
0.014677	609912	603203	6709	0.872923	9	3829.56	2.24291	69545
0.0199246	746479	742684	3795	0.881562	12	2899.34	2.2429	69546
0.0158161	236808	232555	4253	0.983264	8	3602.61	2.24289	69547
0.0158161	236808	231822	4986	0.983264	8	3602.61	2.24289	69548
0.0114852	1004178	954681	49497	0.939959	8	3807.97	2.24289	69550
0.0222588	262073	259443	2630	0.756262	11	3789.92	2.24289	69551
0.0222588	262073	258822	3251	0.756262	11	3789.92	2.24289	69552
0.0222588	262051	259443	2608	0.756262	11	3789.92	2.24289	69553
0.0222588	262051	258822	3229	0.756262	11	3789.92	2.24289	69554
0.0118071	560614	529614	31000	0.814371	10	3810.63	2.24286	69555
0.0118071	560603	529614	30989	0.814371	10	3810.63	2.24286	69556
0.0118071	560602	529614	30988	0.814371	10	3810.63	2.24286	69557
0.0118071	560596	529614	30982	0.814371	10	3810.63	2.24286	69558
0.0118071	560595	529614	30981	0.814371	10	3810.63	2.24286	69559
0.0118071	560575	529614	30961	0.814371	10	3810.63	2.24286	69560
0.0118071	560560	529614	30946	0.814371	10	3810.63	2.24286	69561
0.0118071	560554	529614	30940	0.814371	10	3810.63	2.24286	69562
0.0118071	560551	529614	30937	0.814371	10	3810.63	2.24286	69563
0.010257	560578	529614	30964	0.814371	10	3810.63	2.24286	69564
0.0174283	19483	17319	2164	0.933723	9	3540.83	2.24282	69565
0.0162423	19483	17734	1749	0.933723	9	3540.83	2.24282	69566
0.0134745	460525	452192	8333	0.829745	10	3737.48	2.24281	69567
0.0134745	460520	452192	8328	0.829745	10	3737.48	2.24281	69568
0.0134745	460508	452192	8316	0.829745	10	3737.48	2.24281	69569
0.0131414	958403	954570	3833	0.98289	8	3603.79	2.24277	69570
0.0276303	783718	780963	2755	0.776465	11	3693.46	2.24275	69571
0.0276303	783676	780963	2713	0.776465	11	3693.46	2.24275	69572
0.0146302	234901	211959	22942	0.860636	9	3887.08	2.24275	69573
0.0158241	238086	232555	5531	0.983068	8	3602.61	2.2427	69574
0.0158241	238086	231822	6264	0.983068	8	3602.61	2.2427	69575
0.0126511	72011	66356	5655	0.833785	10	3717.73	2.24269	69576
0.0157174	722584	700893	21691	0.750285	14	2927.74	2.24261	69594
0.01793	255614	251550	4064	0.672731	13	3591.81	2.24258	69595
0.01793	255490	251550	3940	0.672731	13	3591.81	2.24258	69596
0.0172946	314100	312367	1733	0.993939	7	3846.85	2.24257	69597
0.0394105	267295	266104	1191	0.927273	9	3570.15	2.24256	69598
0.0144946	247156	234440	12716	0.917301	9	3617.35	2.24254	69600
0.0144946	247156	234434	12722	0.917301	9	3617.35	2.24254	69601
0.0144946	247156	232985	14171	0.917301	9	3617.35	2.24254	69602
0.0134208	619165	606844	12321	0.916907	9	3619.02	2.24249	69605
0.0110157	896954	881368	15586	0.912698	9	3638.93	2.24248	69606
0.0110157	896954	881356	15598	0.912698	9	3638.93	2.24248	69607
0.0126443	720869	696292	24577	0.767878	14	2843.39	2.24242	69609
0.0259194	789901	788585	1316	0.922721	9	3591.04	2.24241	69610
0.0259194	789901	788546	1355	0.922721	9	3591.04	2.24241	69611
0.0259194	789901	788540	1361	0.922721	9	3591.04	2.24241	69612
0.0259194	789746	788585	1161	0.922721	9	3591.04	2.24241	69613
0.0259194	789746	788546	1200	0.922721	9	3591.04	2.24241	69614
0.0259194	789746	788540	1206	0.922721	9	3591.04	2.24241	69615
0.0151747	102885	94262	8623	0.845164	9	3958.85	2.24241	69616
0.0188253	744406	742893	1513	0.871377	12	2945.1	2.24237	69617
0.0188253	744389	742893	1496	0.871377	12	2945.1	2.24237	69618
0.0114344	619312	615043	4269	0.924668	9	3581.57	2.24236	69619
0.0174512	604593	603158	1435	0.871753	9	3832.49	2.24235	69620
0.0174512	604581	603158	1423	0.871753	9	3832.49	2.24235	69621
0.0110659	656126	635623	20503	0.901156	9	3692.88	2.24232	69623
0.0110659	656126	635621	20505	0.901156	9	3692.88	2.24232	69624
0.0110659	656123	635623	20500	0.901156	9	3692.88	2.24232	69625
0.0110659	656123	635621	20502	0.901156	9	3692.88	2.24232	69626
0.0110659	656120	635623	20497	0.901156	9	3692.88	2.24232	69627
0.0110659	656120	635621	20499	0.901156	9	3692.88	2.24232	69628
0.0164346	604593	603203	1390	0.871673	9	3832.49	2.24227	69629
0.0164346	604581	603203	1378	0.871673	9	3832.49	2.24227	69630
0.0149565	611147	609912	1235	0.872289	9	3829.56	2.24227	69631
0.0149543	609912	606146	3766	0.872289	9	3829.56	2.24227	69634
0.0201693	578736	574276	4460	0.839247	9	3986.21	2.24226	69635
0.0201693	578727	574276	4451	0.839247	9	3986.21	2.24226	69636
0.0201693	578723	574276	4447	0.839247	9	3986.21	2.24226	69637
0.0201693	578685	574276	4409	0.839247	9	3986.21	2.24226	69638
0.0117869	622751	610211	12540	0.915522	9	3624.4	2.24225	69639
0.0196894	706507	695858	10649	0.90958	13	2466.87	2.24223	69640
0.0172778	744506	742893	1613	0.87035	12	2949.32	2.24223	69641
0.0135628	980972	954570	26402	0.982322	8	3603.79	2.2422	69643
0.0128266	79415	70904	8511	0.782938	13	3067.32	2.2422	69644
0.0158155	250695	247995	2700	0.705505	11	4027.24	2.24217	69645
0.0158155	250629	247995	2634	0.705505	11	4027.24	2.24217	69646
0.0158155	250628	247995	2633	0.705505	11	4027.24	2.24217	69647
0.0151275	250695	248277	2418	0.705505	11	4027.24	2.24217	69648
0.0151275	250629	248277	2352	0.705505	11	4027.24	2.24217	69649
0.0151275	250628	248277	2351	0.705505	11	4027.24	2.24217	69650
0.0102865	936963	331991	557732	0.966431	8	3678.99	2.24216	69655
0.0149348	806797	800681	6116	0.952703	10	3151.23	2.24216	69656
0.0149348	806797	800651	6146	0.952703	10	3151.23	2.24216	69657
0.0149348	806797	800645	6152	0.952703	10	3151.23	2.24216	69658
0.0149348	806797	800639	6158	0.952703	10	3151.23	2.24216	69659
0.0149348	806797	800633	6164	0.952703	10	3151.23	2.24216	69660
0.0150992	611141	609465	1676	0.869668	9	3841.35	2.24214	69661
0.0150992	611141	606445	4696	0.869668	9	3841.35	2.24214	69662
0.0199333	247219	234901	12318	0.899618	9	3699.26	2.24213	69663
0.0127301	968220	949236	18984	0.984674	8	3592.28	2.24212	69664
0.0127301	968220	948138	20082	0.984674	8	3592.28	2.24212	69665
0.0161321	610389	608651	1738	0.913183	9	3634.9	2.24212	69666
0.0163007	99258	93200	6058	0.849504	9	3936.82	2.2421	69669
0.0139081	917699	887998	29701	0.968373	8	3669.43	2.24209	69670
0.0139081	917699	887938	29761	0.968373	8	3669.43	2.24209	69671
0.0226382	706702	699219	7483	0.918411	13	2423.89	2.242	69672
0.0204932	745768	743395	2373	0.934966	11	2938.13	2.24199	69673
0.0120983	656126	641653	14473	0.900824	9	3692.88	2.24199	69674
0.0120983	656123	641653	14470	0.900824	9	3692.88	2.24199	69675
0.0120983	656120	641653	14467	0.900824	9	3692.88	2.24199	69676
0.0143676	908878	881371	27507	0.905566	9	3670.34	2.24198	69677
0.0136517	609912	603164	6748	0.871993	9	3829.56	2.24198	69678
0.015405	608651	603500	5151	0.870787	9	3835.15	2.24195	69679
0.0117787	643662	621717	21945	0.923182	9	3586.56	2.24192	69680
0.0223913	261776	259443	2333	0.755278	11	3789.92	2.2419	69681
0.0223913	261776	258822	2954	0.755278	11	3789.92	2.2419	69682
0.0223913	261800	259443	2357	0.755278	11	3789.92	2.2419	69683
0.0223913	261800	258822	2978	0.755278	11	3789.92	2.2419	69684
0.0242362	745759	743311	2448	0.939801	11	2914.73	2.24189	69696
0.0118178	1032650	1018158	14492	0.965531	9	3385.5	2.24188	69697
0.011488	643662	630439	13223	0.898251	9	3704.51	2.24186	69700
0.0106071	611141	601822	9319	0.869391	9	3841.35	2.24186	69701
0.0106071	611141	601795	9346	0.869391	9	3841.35	2.24186	69702
0.0172101	704898	697602	7296	0.898089	13	2519.11	2.24176	69706
0.0106565	611141	601551	9590	0.869284	9	3841.35	2.24175	69707
0.0106565	611141	601497	9644	0.869284	9	3841.35	2.24175	69708
0.0154857	236808	234440	2368	0.978972	8	3617.35	2.24171	69709
0.0154857	236808	234434	2374	0.978972	8	3617.35	2.24171	69710
0.0154857	236808	232985	3823	0.978972	8	3617.35	2.24171	69711
0.0151593	611147	604593	6554	0.871084	9	3832.49	2.24168	69713
0.0151593	611147	604581	6566	0.871084	9	3832.49	2.24168	69714
0.015158	610461	604593	5868	0.871084	9	3832.49	2.24168	69715
0.015158	610461	604581	5880	0.871084	9	3832.49	2.24168	69716
0.015158	609443	604593	4850	0.871084	9	3832.49	2.24168	69717
0.015158	609443	604581	4862	0.871084	9	3832.49	2.24168	69718
0.015158	606146	604593	1553	0.871084	9	3832.49	2.24168	69719
0.015158	606146	604581	1565	0.871084	9	3832.49	2.24168	69720
0.0217575	632922	628280	4642	0.990132	7	3860.71	2.24168	69721
0.0130732	619387	606844	12543	0.916082	9	3619.02	2.24167	69722
0.0112281	620255	606844	13411	0.916082	9	3619.02	2.24167	69723
0.0157536	265811	260077	5734	0.782375	10	3956.69	2.24166	69724
0.0187114	245291	242058	3233	0.988839	8	3570.27	2.24165	69725
0.0187114	245009	242058	2951	0.988839	8	3570.27	2.24165	69726
0.0187114	244302	242058	2244	0.988839	8	3570.27	2.24165	69727
0.0184868	243692	242058	1634	0.988839	8	3570.27	2.24165	69728
0.0316983	599546	598533	1013	0.990741	6	4153.99	2.24163	69737
0.0316983	599546	598461	1085	0.990741	6	4153.99	2.24163	69738
0.0194273	254280	250965	3315	0.693591	12	3784.7	2.24161	69739
0.0105734	917904	881368	36536	0.911815	9	3638.93	2.2416	69740
0.0105734	917904	881356	36548	0.911815	9	3638.93	2.2416	69741
0.0177239	612293	606429	5864	0.879253	9	3793.26	2.24158	69742
0.0189926	217208	210190	7018	0.943813	7	4079.82	2.24156	69743
0.0189926	217208	209984	7224	0.943813	7	4079.82	2.24156	69744
0.0176932	807154	796188	10966	0.924822	10	3280.56	2.24154	69745
0.0201029	131000	121208	9792	0.750116	11	3812.68	2.24154	69746
0.013413	245372	228818	16554	0.91731	9	3612.52	2.24153	69747
0.0187477	247156	228818	18338	0.917301	9	3612.52	2.24152	69748
0.0128925	23385	22142	1243	0.858667	10	3594.03	2.24149	69749
0.0104636	771272	770096	1176	0.946083	7	4068.45	2.24144	69750
0.0167774	789658	785909	3749	0.845292	10	3657.21	2.24143	69751
0.0167774	789657	785909	3748	0.845292	10	3657.21	2.24143	69752
0.0218734	807118	796188	10930	0.925619	10	3276.24	2.24143	69753
0.0218734	807105	796188	10917	0.925619	10	3276.24	2.24143	69754
0.0364778	344155	342555	1600	0.985451	8	3585.27	2.24142	69755
0.0364778	344152	342555	1597	0.985451	8	3585.27	2.24142	69756
0.0364778	344146	342555	1591	0.985451	8	3585.27	2.24142	69757
0.0364778	344143	342555	1588	0.985451	8	3585.27	2.24142	69758
0.0364778	344134	342555	1579	0.985451	8	3585.27	2.24142	69759
0.0364778	344120	342555	1565	0.985451	8	3585.27	2.24142	69760
0.0364778	344116	342555	1561	0.985451	8	3585.27	2.24142	69761
0.0364778	344104	342555	1549	0.985451	8	3585.27	2.24142	69762
0.0275568	783214	780963	2251	0.774393	11	3696.94	2.24141	69763
0.0163742	169970	154939	15031	0.970392	9	3360.13	2.24139	69764
0.0149123	612083	609912	2171	0.871394	9	3829.56	2.24138	69765
0.0221735	229683	226263	3420	1	8	3516.03	2.24137	69766
0.0221735	229683	224847	4836	1	8	3516.03	2.24137	69767
0.0221735	226263	224847	1416	1	8	3516.03	2.24137	69768
0.0288202	740471	739056	1415	0.901381	12	2798.05	2.24136	69769
0.0120535	720869	704658	16211	0.770559	14	2825.65	2.24136	69770
0.0295016	678764	676908	1856	0.887134	12	2865.59	2.24136	69771
0.0141278	456964	452192	4772	0.828267	10	3737.48	2.24133	69772
0.0108191	259302	246989	12313	0.771428	10	4007.02	2.24133	69773
0.0108191	259302	246659	12643	0.771428	10	4007.02	2.24133	69774
0.0185975	247156	234901	12255	0.897847	9	3703.83	2.24132	69775
0.0286874	683599	678764	4835	0.927469	12	2673.89	2.24127	69777
0.011165	562876	553511	9365	0.797383	10	3883.63	2.24126	69778
0.0149264	806797	800669	6128	0.95191	10	3150.66	2.24124	69781
0.0308	599133	597523	1610	0.990566	6	4152.97	2.24124	69782
0.0308	599031	597523	1508	0.990566	6	4152.97	2.24124	69783
0.0308	598933	597523	1410	0.990566	6	4152.97	2.24124	69784
0.0308	598533	597523	1010	0.990566	6	4152.97	2.24124	69785
0.0150892	477491	465724	11767	0.983881	9	3295.42	2.24124	69787
0.0125021	22284	15978	6306	0.853546	10	3617.12	2.24123	69788
0.0125021	22284	15976	6308	0.853546	10	3617.12	2.24123	69789
0.0119033	928016	881368	46648	0.911439	9	3638.93	2.24122	69790
0.0119033	928016	881356	46660	0.911439	9	3638.93	2.24122	69791
0.0119033	928004	881368	46636	0.911439	9	3638.93	2.24122	69792
0.0119033	928004	881356	46648	0.911439	9	3638.93	2.24122	69793
0.0122876	72011	68385	3626	0.834884	10	3705.58	2.24122	69794
0.0152245	1154623	17734	25815	0.934212	9	3530.86	2.24121	69795
0.0103905	652082	643662	8420	0.897584	9	3704.51	2.2412	69796
0.0219133	706507	699219	7288	0.917607	13	2423.89	2.24119	69797
0.0202022	856678	854315	2363	0.997854	8	3525.31	2.24118	69798
0.0202022	856422	854315	2107	0.997854	8	3525.31	2.24118	69799
0.0237552	262073	260871	1202	0.756262	11	3781.83	2.24118	69801
0.0237552	262051	260871	1180	0.756262	11	3781.83	2.24118	69803
0.0178168	255614	250965	4649	0.671323	13	3591.81	2.24117	69804
0.0178168	255490	250965	4525	0.671323	13	3591.81	2.24117	69805
0.0199085	817731	301145	516586	0.957339	8	3717.38	2.24117	69806
0.0199085	817731	300761	516970	0.957339	8	3717.38	2.24117	69807
0.0199085	817728	301145	516583	0.957339	8	3717.38	2.24117	69808
0.0199085	817728	300761	516967	0.957339	8	3717.38	2.24117	69809
0.0230393	744220	742893	1327	0.87429	12	2925.36	2.24112	69810
0.0102541	719345	695858	23487	0.740462	14	2967.18	2.24111	69811
0.0167276	220406	209345	11061	0.955882	7	4020.21	2.24106	69812
0.0137393	609912	603272	6640	0.871067	9	3829.56	2.24105	69813
0.0137393	609912	603234	6678	0.871067	9	3829.56	2.24105	69814
0.0137393	609912	603231	6681	0.871067	9	3829.56	2.24105	69815
0.0145028	330670	317965	12705	0.965563	8	3677.68	2.24102	69816
0.0144394	477590	465724	11866	0.981588	9	3305.14	2.24099	69817
0.0253866	789901	787917	1984	0.921295	9	3591.04	2.24098	69818
0.0253866	789746	787917	1829	0.921295	9	3591.04	2.24098	69819
0.0104484	437497	420963	16534	0.948446	9	3462.03	2.24093	69821
0.0249446	342841	340122	2719	0.982504	8	3596.91	2.24093	69822
0.0246993	345151	340122	5029	0.982504	8	3596.91	2.24093	69823
0.0318528	777424	774252	3172	0.97107	11	2761.75	2.2409	69825
0.0318528	777372	774252	3120	0.97107	11	2761.75	2.2409	69826
0.0318528	777190	774252	2938	0.97107	11	2761.75	2.2409	69827
0.0318528	777180	774252	2928	0.97107	11	2761.75	2.2409	69828
0.0140518	450447	430861	19586	0.824188	10	3754.76	2.2409	69829
0.0129094	450447	404656	45791	0.824188	10	3754.76	2.2409	69830
0.0135452	1131389	1129348	2041	0.99505	9	3240.58	2.24084	69833
0.0135452	1131383	1129348	2035	0.99505	9	3240.58	2.24084	69834
0.0142579	102933	94262	8671	0.843736	9	3958.11	2.24082	69835
0.0150505	612083	604593	7490	0.870192	9	3832.49	2.24079	69837
0.0150505	612083	604581	7502	0.870192	9	3832.49	2.24079	69838
0.0198505	706196	695858	10338	0.906118	13	2476.43	2.24079	69839
0.0106879	259302	246668	12634	0.770284	10	4009.7	2.24075	69840
0.0132801	917699	883626	34073	0.967	8	3669.43	2.24072	69843
0.0106723	563268	553511	9757	0.794335	10	3895.44	2.24071	69844
0.0291641	809581	805082	4499	0.836364	8	4288.91	2.2407	69870
0.0291641	809581	805008	4573	0.836364	8	4288.91	2.2407	69871
0.0180718	610211	604593	5618	0.913961	9	3624.4	2.24068	69873
0.0180718	610211	604581	5630	0.913961	9	3624.4	2.24068	69874
0.013489	612293	610211	2082	0.913961	9	3624.4	2.24068	69875
0.0210884	581107	574276	6831	0.840659	9	3971.95	2.24066	69876
0.0207088	581070	574276	6794	0.840659	9	3971.95	2.24066	69877
0.0207088	579942	574276	5666	0.840659	9	3971.95	2.24066	69878
0.0207088	579490	574276	5214	0.840659	9	3971.95	2.24066	69879
0.0176884	459590	458234	1356	1	9	3216.26	2.24066	69882
0.0176884	459584	458234	1350	1	9	3216.26	2.24066	69884
0.0176884	459548	458234	1314	1	9	3216.26	2.24066	69885
0.0176189	459599	458234	1365	1	9	3216.26	2.24066	69889
0.0200916	744078	742962	1116	0.894496	12	2827.31	2.24065	69890
0.0200916	744078	742920	1158	0.894496	12	2827.31	2.24065	69891
0.0200916	744078	742911	1167	0.894496	12	2827.31	2.24065	69892
0.0200916	744078	742890	1188	0.894496	12	2827.31	2.24065	69893
0.0200916	744078	742865	1213	0.894496	12	2827.31	2.24065	69894
0.0200916	744078	742860	1218	0.894496	12	2827.31	2.24065	69895
0.0200916	744078	742824	1254	0.894496	12	2827.31	2.24065	69896
0.0200916	744078	742797	1281	0.894496	12	2827.31	2.24065	69897
0.0200916	744078	742788	1290	0.894496	12	2827.31	2.24065	69898
0.0200916	744078	742785	1293	0.894496	12	2827.31	2.24065	69899
0.0200916	744078	742771	1307	0.894496	12	2827.31	2.24065	69900
0.0251086	744337	743266	1071	0.94292	11	2893.76	2.24058	69911
0.0251086	744337	743262	1075	0.94292	11	2893.76	2.24058	69912
0.0251086	744328	743266	1062	0.94292	11	2893.76	2.24058	69922
0.0251086	744328	743262	1066	0.94292	11	2893.76	2.24058	69923
0.0251086	744325	743266	1059	0.94292	11	2893.76	2.24058	69933
0.0251086	744325	743262	1063	0.94292	11	2893.76	2.24058	69934
0.0187658	706702	695858	10844	0.908715	13	2463.16	2.24058	69935
0.011844	618203	615043	3160	0.928659	9	3553.91	2.24052	69936
0.0150972	232555	229171	3384	0.989177	8	3563.17	2.24049	69937
0.0150972	232555	229102	3453	0.989177	8	3563.17	2.24049	69938
0.0150972	231822	229171	2651	0.989177	8	3563.17	2.24049	69939
0.0150972	231822	229102	2720	0.989177	8	3563.17	2.24049	69940
0.0144552	477404	465724	11680	0.983881	9	3291.67	2.24045	69941
0.0144552	477386	465724	11662	0.983881	9	3291.67	2.24045	69942
0.0108074	72011	67080	4931	0.833154	10	3709.8	2.24038	69943
0.0119615	968220	955289	12931	0.986119	8	3577.16	2.24038	69945
0.0119615	968220	955279	12941	0.986119	8	3577.16	2.24038	69946
0.0119615	968220	955276	12944	0.986119	8	3577.16	2.24038	69947
0.0119615	968220	955247	12973	0.986119	8	3577.16	2.24038	69948
0.0102526	563357	553511	9846	0.795854	10	3886.56	2.24035	69950
0.0107782	77335	69096	8239	0.944206	9	3479.36	2.24035	69957
0.0123313	968220	946742	21478	0.982824	8	3592.28	2.24027	69960
0.0127664	619345	606844	12501	0.914656	9	3619.02	2.24024	69961
0.0110893	620926	606844	14082	0.914656	9	3619.02	2.24024	69962
0.0186214	484720	467233	17487	0.977509	9	3320.5	2.24015	69967
0.0104839	265811	251844	13967	0.780864	10	3956.69	2.24015	69968
0.0132187	609912	603158	6754	0.870146	9	3829.56	2.24013	69969
0.0119686	608651	603463	5188	0.868963	9	3835.15	2.24012	69970
0.0101359	121208	112989	8219	0.809775	10	3819.31	2.24009	69971
0.0101359	121208	112971	8237	0.809775	10	3819.31	2.24009	69972
0.0101359	121208	112396	8812	0.809775	10	3819.31	2.24009	69973
0.0101359	121208	112330	8878	0.809775	10	3819.31	2.24009	69974
0.0179438	704946	697602	7344	0.899006	13	2506.88	2.24009	69975
0.0179438	704931	697602	7329	0.899006	13	2506.88	2.24009	69976
0.0179438	704907	697602	7305	0.899006	13	2506.88	2.24009	69977
0.0179438	704901	697602	7299	0.899006	13	2506.88	2.24009	69978
0.0156217	609489	606844	2645	0.914474	9	3619.02	2.24006	69979
0.016842	264626	263452	1174	0.812081	10	3807.91	2.24	69980
0.0125995	630001	623432	6569	0.797597	10	3876.54	2.23998	69981
0.0191731	131000	121229	9771	0.748556	11	3812.68	2.23998	69982
0.0191731	131000	121214	9786	0.748556	11	3812.68	2.23998	69983
0.0246423	744337	743236	1101	0.94227	11	2893.76	2.23993	69984
0.0246423	744337	743230	1107	0.94227	11	2893.76	2.23993	69985
0.0246423	744328	743236	1092	0.94227	11	2893.76	2.23993	69986
0.0246423	744328	743230	1098	0.94227	11	2893.76	2.23993	69987
0.0246423	744325	743236	1089	0.94227	11	2893.76	2.23993	69988
0.0246423	744325	743230	1095	0.94227	11	2893.76	2.23993	69989
0.0194485	744078	742902	1176	0.893765	12	2827.31	2.23992	69990
0.0101335	134678	129807	4871	0.838772	11	3384.46	2.2399	69991
0.0101335	134678	129765	4913	0.838772	11	3384.46	2.2399	69992
0.0137803	917699	891366	26333	0.966431	8	3668.25	2.2399	69993
0.0104272	654097	648819	5278	0.835726	13	2805.78	2.23984	69994
0.0104272	654095	648819	5276	0.835726	13	2805.78	2.23984	69995
0.0104272	654092	648819	5273	0.835726	13	2805.78	2.23984	69996
0.0138522	703320	695805	7515	0.799572	13	2976.81	2.23975	69997
0.0147108	265811	259581	6230	0.78045	10	3956.69	2.23974	69998
0.0118149	916103	878314	37789	0.966842	8	3665.48	2.23973	69999
0.0107302	79641	67065	12576	0.82895	10	3726.59	2.23972	70000
0.0217489	209219	205817	3402	0.857196	9	3888.97	2.2397	70001
0.0130719	968220	954570	13650	0.982252	8	3592.28	2.2397	70002
0.0110484	909220	881371	27849	0.900359	9	3684.22	2.23969	70003
0.0155116	1004178	938863	65315	0.944553	8	3771.04	2.23969	70004
0.0249424	254280	250695	3585	0.754163	11	3784.7	2.23969	70005
0.0249424	254280	250629	3651	0.754163	11	3784.7	2.23969	70006
0.0249424	254280	250628	3652	0.754163	11	3784.7	2.23969	70007
0.0150473	608651	606445	2206	0.868483	9	3835.15	2.23964	70009
0.0168122	611939	604593	7346	0.912008	9	3628.7	2.23964	70010
0.0168122	611939	604581	7358	0.912008	9	3628.7	2.23964	70011
0.0132595	79641	68385	11256	0.833271	10	3705.58	2.23961	70012
0.0106577	654218	635623	18595	0.899465	9	3687.76	2.23955	70013
0.0106577	654218	635621	18597	0.899465	9	3687.76	2.23955	70014
0.0225791	702842	699219	3623	0.915904	13	2423.89	2.23949	70015
0.0161494	233440	229171	4269	0.993363	8	3538.56	2.23949	70016
0.0161494	233440	229102	4338	0.993363	8	3538.56	2.23949	70017
0.0161494	231974	229171	2803	0.993363	8	3538.56	2.23949	70018
0.0161494	231974	229102	2872	0.993363	8	3538.56	2.23949	70019
0.0181468	245372	244302	1070	0.986667	8	3570.27	2.23948	70022
0.0178501	245372	243692	1680	0.986667	8	3570.27	2.23948	70023
0.0106691	815745	277838	537907	0.885986	9	3751.24	2.23945	70024
0.0118776	619315	610211	9104	0.912722	9	3624.4	2.23945	70025
0.0105842	620351	610211	10140	0.912722	9	3624.4	2.23945	70026
0.0103342	212088	167490	44598	0.811007	10	3810.18	2.2394	70030
0.0103342	210956	167490	43466	0.811007	10	3810.18	2.2394	70031
0.013127	449214	433116	16098	0.824588	10	3745.68	2.23938	70032
0.0168432	264626	263299	1327	0.811384	10	3807.91	2.2393	70034
0.0230991	340122	335648	4474	0.980843	8	3596.91	2.23927	70035
0.0137734	101040	94262	6778	0.842308	9	3957.48	2.23926	70036
0.0192513	451611	450518	1093	1	9	3209.6	2.23926	70037
0.0101218	134681	129807	4874	0.838123	11	3384.46	2.23925	70038
0.0101218	134681	129765	4916	0.838123	11	3384.46	2.23925	70039
0.0125817	80210	56469	23741	0.928889	9	3546.74	2.23924	70040
0.0136032	702144	695805	6339	0.799057	13	2976.81	2.23923	70041
0.0104213	608651	601551	7100	0.868058	9	3835.15	2.23922	70042
0.0104213	608651	601497	7154	0.868058	9	3835.15	2.23922	70043
0.0109218	654218	641653	12565	0.899091	9	3687.76	2.23917	70069
0.0103047	613582	606429	7153	0.852908	9	3906.67	2.23915	70070
0.0249976	254280	251382	2898	0.753605	11	3784.7	2.23913	70072
0.013244	720869	693458	27411	0.764541	14	2843.39	2.23908	70073
0.0209181	137986	129807	8179	0.837944	11	3384.46	2.23907	70074
0.0209181	137986	129765	8221	0.837944	11	3384.46	2.23907	70075
0.0121883	79641	64549	15092	0.828529	10	3725.39	2.23905	70078
0.0121452	938863	931287	7576	0.943897	8	3771.04	2.23904	70079
0.0114461	604593	602849	1744	0.868421	9	3832.49	2.23902	70080
0.0114461	604593	602273	2320	0.868421	9	3832.49	2.23902	70081
0.0114461	604593	601669	2924	0.868421	9	3832.49	2.23902	70082
0.0114461	604581	602849	1732	0.868421	9	3832.49	2.23902	70083
0.0114461	604581	602273	2308	0.868421	9	3832.49	2.23902	70084
0.0114461	604581	601669	2912	0.868421	9	3832.49	2.23902	70085
0.0219513	229683	225378	4305	0.997596	8	3516.03	2.23897	70086
0.0172556	245892	242058	3834	0.982083	8	3589.19	2.23888	70095
0.016781	548037	542841	5196	0.851546	10	3615.17	2.23882	70101
0.0160606	548037	542916	5121	0.851546	10	3615.17	2.23882	70102
0.0140783	450447	431458	18989	0.822111	10	3754.76	2.23882	70103
0.0140783	450447	431450	18997	0.822111	10	3754.76	2.23882	70104
0.0227624	706828	699219	7609	0.915211	13	2423.89	2.2388	70105
0.0114365	79641	67080	12561	0.831559	10	3709.8	2.23879	70106
0.0100071	911436	881371	30065	0.898649	9	3688	2.23878	70107
0.0275867	289480	286523	2957	0.948584	8	3747.51	2.23876	70108
0.0140952	955289	953881	1408	0.984496	8	3577.16	2.23876	70109
0.0140952	955279	953881	1398	0.984496	8	3577.16	2.23876	70110
0.0140952	955276	953881	1395	0.984496	8	3577.16	2.23876	70111
0.0140952	955247	953881	1366	0.984496	8	3577.16	2.23876	70112
0.0130622	637794	635623	2171	0.906923	9	3648.62	2.23875	70113
0.0130622	637794	635621	2173	0.906923	9	3648.62	2.23875	70114
0.0246837	344077	340122	3955	0.980298	8	3596.91	2.23873	70115
0.0124976	991402	954570	36832	0.978822	8	3603.79	2.2387	70116
0.0127418	460550	452192	8358	0.825617	10	3737.48	2.23868	70128
0.0158334	744521	742893	1628	0.868658	12	2940.47	2.23867	70129
0.0142891	608483	603224	5259	0.861538	9	3863.45	2.23866	70130
0.0142891	608483	603222	5261	0.861538	9	3863.45	2.23866	70131
0.0142891	608483	603221	5262	0.861538	9	3863.45	2.23866	70132
0.0154907	542841	541793	1048	0.91387	9	3615.17	2.23865	70133
0.0147243	542916	541793	1123	0.91387	9	3615.17	2.23865	70134
0.0139599	103129	94262	8867	0.842308	9	3954.56	2.23865	70135
0.0139599	102919	94262	8657	0.842308	9	3954.56	2.23865	70136
0.0170235	654650	648248	6402	0.896053	12	2810.37	2.23863	70137
0.0164535	463875	461858	2017	0.97293	9	3334.55	2.23853	70139
0.010851	927998	881368	46630	0.908747	9	3638.93	2.23853	70140
0.010851	927998	881356	46642	0.908747	9	3638.93	2.23853	70141
0.0237544	789646	784060	5586	0.843823	10	3650.41	2.23853	70142
0.0237544	789643	784060	5583	0.843823	10	3650.41	2.23853	70143
0.0108455	618014	616623	1391	0.92936	9	3540.91	2.23848	70144
0.0198806	745759	744121	1638	0.936385	11	2914.73	2.23847	70145
0.0104255	630001	624294	5707	0.79606	10	3876.54	2.23845	70147
0.0104255	630001	624288	5713	0.79606	10	3876.54	2.23845	70148
0.0104255	630001	624282	5719	0.79606	10	3876.54	2.23845	70149
0.0115673	968220	958403	9817	0.980989	8	3592.28	2.23844	70150
0.0136336	346530	344155	2375	0.918403	9	3592.53	2.23841	70152
0.0136336	346530	344152	2378	0.918403	9	3592.53	2.23841	70153
0.0136336	346530	344146	2384	0.918403	9	3592.53	2.23841	70154
0.0136336	346530	344143	2387	0.918403	9	3592.53	2.23841	70155
0.0136336	346530	344134	2396	0.918403	9	3592.53	2.23841	70156
0.0136336	346530	344120	2410	0.918403	9	3592.53	2.23841	70157
0.0136336	346530	344116	2414	0.918403	9	3592.53	2.23841	70158
0.0136336	346530	344104	2426	0.918403	9	3592.53	2.23841	70159
0.0110129	618014	615255	2759	0.933579	9	3520.51	2.2384	70160
0.020112	745759	743583	2176	0.93629	11	2914.73	2.23837	70162
0.0137727	648266	635623	12643	0.901634	9	3671.91	2.23837	70163
0.0137727	648266	635621	12645	0.901634	9	3671.91	2.23837	70164
0.0131758	450447	433116	17331	0.821596	10	3754.76	2.2383	70165
0.0138052	609912	603500	6412	0.868316	9	3829.56	2.2383	70166
0.0156988	611939	609912	2027	0.910668	9	3628.7	2.2383	70167
0.0123384	79641	66356	13285	0.829393	10	3717.73	2.23829	70168
0.0251445	785909	783718	2191	0.771905	11	3693.46	2.23819	70180
0.0251445	785909	783676	2233	0.771905	11	3693.46	2.23819	70181
0.0127708	722584	695858	26726	0.745815	14	2927.74	2.23814	70183
0.0195094	807118	796620	10498	0.92245	10	3275.38	2.23808	70184
0.0195094	807105	796620	10485	0.92245	10	3275.38	2.23808	70185
0.025733	744337	743311	1026	0.940373	11	2893.76	2.23804	70186
0.025733	744328	743311	1017	0.940373	11	2893.76	2.23804	70187
0.025733	744325	743311	1014	0.940373	11	2893.76	2.23804	70188
0.0128709	79644	68385	11259	0.831671	10	3705.58	2.23801	70189
0.0128709	79632	68385	11247	0.831671	10	3705.58	2.23801	70190
0.0128709	79628	68385	11243	0.831671	10	3705.58	2.23801	70191
0.0128709	79620	68385	11235	0.831671	10	3705.58	2.23801	70192
0.0128709	79615	68385	11230	0.831671	10	3705.58	2.23801	70193
0.0128709	79614	68385	11229	0.831671	10	3705.58	2.23801	70194
0.0128709	79606	68385	11221	0.831671	10	3705.58	2.23801	70195
0.0128709	79602	68385	11217	0.831671	10	3705.58	2.23801	70196
0.0128709	79599	68385	11214	0.831671	10	3705.58	2.23801	70197
0.0286401	682817	681624	1193	0.939722	12	2600.3	2.23801	70199
0.0212436	707107	699219	7888	0.914419	13	2423.89	2.23801	70200
0.0212436	706783	699219	7564	0.914419	13	2423.89	2.23801	70201
0.0212436	706780	699219	7561	0.914419	13	2423.89	2.23801	70202
0.0212436	706774	699219	7555	0.914419	13	2423.89	2.23801	70203
0.0212436	706768	699219	7549	0.914419	13	2423.89	2.23801	70204
0.0212436	706690	699219	7471	0.914419	13	2423.89	2.23801	70205
0.0212436	706678	699219	7459	0.914419	13	2423.89	2.23801	70206
0.0212436	706667	699219	7448	0.914419	13	2423.89	2.23801	70207
0.0212436	706645	699219	7426	0.914419	13	2423.89	2.23801	70208
0.0212436	706623	699219	7404	0.914419	13	2423.89	2.23801	70209
0.0212436	706612	699219	7393	0.914419	13	2423.89	2.23801	70210
0.0212436	706508	699219	7289	0.914419	13	2423.89	2.23801	70211
0.0212436	706489	699219	7270	0.914419	13	2423.89	2.23801	70212
0.0212436	706474	699219	7255	0.914419	13	2423.89	2.23801	70213
0.0206493	262073	257594	4479	0.752408	11	3785.01	2.238	70215
0.0206493	262051	257594	4457	0.752408	11	3785.01	2.238	70216
0.010839	954681	937038	17643	0.951899	8	3728.02	2.23797	70217
0.0164606	611444	604593	6851	0.912338	9	3619.11	2.23794	70218
0.0164606	611444	604581	6863	0.912338	9	3619.11	2.23794	70219
0.0123386	614434	608483	5951	0.851557	9	3907.36	2.23794	70221
0.0119981	80120	56469	23651	0.927585	9	3546.74	2.23793	70222
0.0153813	99395	97764	1631	0.838827	10	3671.1	2.2379	70223
0.0152495	100767	97764	3003	0.838827	10	3671.1	2.2379	70224
0.0109038	449214	410319	38895	0.823077	10	3745.68	2.23787	70225
0.0107178	235488	174981	60507	0.783806	10	3931.69	2.23782	70226
0.0130266	103147	94262	8885	0.840878	9	3957.41	2.23782	70227
0.0133428	101164	94262	6902	0.840878	9	3957.37	2.23781	70228
0.0158929	264626	262544	2082	0.809867	10	3807.91	2.23778	70229
0.0187118	90265	88585	1680	0.933712	8	3813.29	2.23776	70231
0.0187118	90265	88573	1692	0.933712	8	3813.29	2.23776	70232
0.0187118	90265	88570	1695	0.933712	8	3813.29	2.23776	70233
0.0130634	654449	641653	12796	0.90874	9	3635.06	2.23771	70234
0.0130634	654302	641653	12649	0.90874	9	3635.06	2.23771	70235
0.0130634	654292	641653	12639	0.90874	9	3635.06	2.23771	70236
0.0130634	654269	641653	12616	0.90874	9	3635.06	2.23771	70237
0.011052	968220	955226	12994	0.980237	8	3592.28	2.23769	70238
0.0200904	745759	743566	2193	0.935594	11	2914.73	2.23768	70239
0.0200904	745759	743499	2260	0.935594	11	2914.73	2.23768	70240
0.0200904	745759	743458	2301	0.935594	11	2914.73	2.23768	70241
0.0200904	745759	743428	2331	0.935594	11	2914.73	2.23768	70242
0.0200904	745759	743419	2340	0.935594	11	2914.73	2.23768	70243
0.0200904	745759	743416	2343	0.935594	11	2914.73	2.23768	70244
0.0200904	745759	743389	2370	0.935594	11	2914.73	2.23768	70245
0.0200904	745759	743376	2383	0.935594	11	2914.73	2.23768	70246
0.0200904	745759	743371	2388	0.935594	11	2914.73	2.23768	70247
0.0200904	745759	743266	2493	0.935594	11	2914.73	2.23768	70248
0.0200904	745759	743262	2497	0.935594	11	2914.73	2.23768	70249
0.0130037	477314	465854	11460	0.981395	9	3289.55	2.23751	70252
0.0130037	477296	465854	11442	0.981395	9	3289.55	2.23751	70253
0.0130037	477278	465854	11424	0.981395	9	3289.55	2.23751	70254
0.0130037	477230	465854	11376	0.981395	9	3289.55	2.23751	70255
0.0131677	79641	65908	13733	0.829859	10	3711.79	2.23751	70256
0.0120082	706196	700297	5899	0.902819	13	2476.43	2.23749	70259
0.0188936	254280	251844	2436	0.689459	12	3784.7	2.23748	70260
0.0137323	613861	612083	1778	0.862227	9	3854.39	2.23744	70261
0.0137323	613850	612083	1767	0.862227	9	3854.39	2.23744	70262
0.0111161	79644	64549	15095	0.826912	10	3725.39	2.23743	70263
0.0111161	79632	64549	15083	0.826912	10	3725.39	2.23743	70264
0.0111161	79628	64549	15079	0.826912	10	3725.39	2.23743	70265
0.0111161	79620	64549	15071	0.826912	10	3725.39	2.23743	70266
0.0111161	79615	64549	15066	0.826912	10	3725.39	2.23743	70267
0.0111161	79614	64549	15065	0.826912	10	3725.39	2.23743	70268
0.0111161	79606	64549	15057	0.826912	10	3725.39	2.23743	70269
0.0111161	79602	64549	15053	0.826912	10	3725.39	2.23743	70270
0.0111161	79599	64549	15050	0.826912	10	3725.39	2.23743	70271
0.0132305	746228	739235	6993	0.764954	13	3129.91	2.23741	70272
0.0110498	630001	624773	5228	0.794968	10	3876.54	2.23735	70274
0.0156732	807154	796620	10534	0.92166	10	3275.38	2.23729	70281
0.0250922	785909	783214	2695	0.77027	11	3696.94	2.23729	70282
0.0186153	680793	679498	1295	0.887352	10	3438.02	2.23727	70283
0.0144035	104666	99060	5606	0.840128	10	3661.74	2.23722	70284
0.0207067	340122	337758	2364	0.978777	8	3596.91	2.2372	70285
0.0108741	79644	67080	12564	0.829959	10	3709.8	2.23719	70286
0.0108741	79632	67080	12552	0.829959	10	3709.8	2.23719	70287
0.0108741	79628	67080	12548	0.829959	10	3709.8	2.23719	70288
0.0108741	79620	67080	12540	0.829959	10	3709.8	2.23719	70289
0.0108741	79615	67080	12535	0.829959	10	3709.8	2.23719	70290
0.0108741	79614	67080	12534	0.829959	10	3709.8	2.23719	70291
0.0108741	79606	67080	12526	0.829959	10	3709.8	2.23719	70292
0.0108741	79602	67080	12522	0.829959	10	3709.8	2.23719	70293
0.0108741	79599	67080	12519	0.829959	10	3709.8	2.23719	70294
0.0114073	630439	608483	21956	0.85378	9	3893.12	2.23716	70311
0.0160182	789646	785909	3737	0.842449	10	3650.41	2.23716	70312
0.0160182	789643	785909	3734	0.842449	10	3650.41	2.23716	70313
0.0138377	104687	94262	10425	0.840878	9	3954.03	2.2371	70315
0.0162327	399508	393334	6174	0.959707	9	3390.32	2.23707	70316
0.0133795	898003	881371	16632	0.89853	9	3680.34	2.23705	70318
0.0133795	896984	881371	15613	0.89853	9	3680.34	2.23705	70319
0.0133461	707182	699853	7329	0.843785	13	2754.27	2.23704	70320
0.0102338	104687	95230	9457	0.840803	9	3954.03	2.23703	70321
0.0207648	261800	257594	4206	0.75144	11	3785.01	2.23703	70322
0.0207648	261776	257594	4182	0.75144	11	3785.01	2.23703	70323
0.0140677	917699	877931	39768	0.963309	8	3669.43	2.23703	70324
0.0189995	745759	743236	2523	0.934939	11	2914.73	2.23702	70326
0.0189995	745759	743230	2529	0.934939	11	2914.73	2.23702	70327
0.0345724	267792	266104	1688	0.915479	9	3599.58	2.23697	70328
0.0345724	267735	266104	1631	0.915479	9	3599.58	2.23697	70329
0.0144121	233086	211959	21127	0.856579	9	3878.87	2.23696	70330
0.0100336	771272	770084	1188	0.935225	7	4098.37	2.23689	70338
0.0100336	771272	770054	1218	0.935225	7	4098.37	2.23689	70339
0.0100336	771272	770024	1248	0.935225	7	4098.37	2.23689	70340
0.0100336	771272	770018	1254	0.935225	7	4098.37	2.23689	70341
0.0100336	771272	769997	1275	0.935225	7	4098.37	2.23689	70342
0.016847	238086	227955	10131	0.903737	9	3654.69	2.23685	70343
0.0115825	706196	700226	5970	0.902157	13	2476.43	2.23682	70344
0.0158901	463379	461858	1521	0.970775	9	3336.62	2.23682	70345
0.0119516	917699	880145	37554	0.963082	8	3669.43	2.2368	70347
0.0150378	654925	648248	6677	0.890873	12	2826.2	2.23679	70348
0.0129553	450447	431796	18651	0.820061	10	3754.76	2.23677	70349
0.0159848	455907	452805	3102	1	9	3197.76	2.23676	70350
0.0159848	455907	452415	3492	1	9	3197.76	2.23676	70351
0.0159848	455907	452078	3829	1	9	3197.76	2.23676	70352
0.0251829	789901	788537	1364	0.917072	9	3591.04	2.23676	70356
0.0251829	789746	788537	1209	0.917072	9	3591.04	2.23676	70357
0.0114813	917904	881338	36566	0.910543	9	3621.93	2.23675	70359
0.0135699	227955	211959	15996	0.862218	9	3851.1	2.23674	70360
0.0161963	610211	608651	1560	0.909968	9	3624.4	2.23669	70361
0.0112154	79644	66356	13288	0.827787	10	3717.73	2.23669	70362
0.0112154	79632	66356	13276	0.827787	10	3717.73	2.23669	70363
0.0112154	79628	66356	13272	0.827787	10	3717.73	2.23669	70364
0.0112154	79620	66356	13264	0.827787	10	3717.73	2.23669	70365
0.0112154	79615	66356	13259	0.827787	10	3717.73	2.23669	70366
0.0112154	79614	66356	13258	0.827787	10	3717.73	2.23669	70367
0.0112154	79606	66356	13250	0.827787	10	3717.73	2.23669	70368
0.0112154	79602	66356	13246	0.827787	10	3717.73	2.23669	70369
0.0112154	79599	66356	13243	0.827787	10	3717.73	2.23669	70370
0.0140863	136758	129807	6951	0.835551	11	3384.46	2.23668	70371
0.0140863	136758	129765	6993	0.835551	11	3384.46	2.23668	70372
0.0110085	701685	695805	5880	0.796502	13	2976.81	2.23668	70373
0.0226131	789658	784060	5598	0.840494	10	3657.21	2.23663	70375
0.0226131	789657	784060	5597	0.840494	10	3657.21	2.23663	70376
0.0151473	611444	609912	1532	0.911003	9	3619.11	2.23661	70378
0.0116502	450447	401886	48561	0.819841	10	3754.76	2.23655	70379
0.0130502	980972	955289	25683	0.982275	8	3577.16	2.23654	70380
0.0130502	980972	955279	25693	0.982275	8	3577.16	2.23654	70381
0.0130502	980972	955276	25696	0.982275	8	3577.16	2.23654	70382
0.0130502	980972	955247	25725	0.982275	8	3577.16	2.23654	70383
0.0117764	450447	407995	42452	0.81982	10	3754.76	2.23653	70384
0.0260555	682817	676908	5909	0.88166	12	2868.5	2.2365	70385
0.011261	609912	603463	6449	0.866505	9	3829.56	2.23649	70386
0.0120868	546926	541793	5133	0.921392	9	3569.14	2.23646	70387
0.0120868	546920	541793	5127	0.921392	9	3569.14	2.23646	70388
0.0120868	546746	541793	4953	0.921392	9	3569.14	2.23646	70389
0.0120868	546704	541793	4911	0.921392	9	3569.14	2.23646	70390
0.0120868	546635	541793	4842	0.921392	9	3569.14	2.23646	70391
0.0243162	114525	113053	1472	0.991525	9	3236.43	2.23644	70393
0.0145582	797689	745965	51724	0.772643	13	3088.71	2.23641	70394
0.0216244	229683	224647	5036	0.997585	8	3503.83	2.23638	70395
0.0216244	226263	224647	1616	0.997585	8	3503.83	2.23638	70396
0.0165813	635728	634100	1628	0.824563	9	4027.92	2.23637	70398
0.0165813	635725	634100	1625	0.824563	9	4027.92	2.23637	70399
0.0143677	991548	980972	10576	0.975483	8	3608.5	2.23635	70400
0.0115112	917904	891854	26050	0.910543	9	3619.97	2.23633	70401
0.014932	793791	783423	10368	0.792685	10	3882.51	2.23633	70402
0.0131892	576450	555375	21075	0.770144	10	3989.33	2.23631	70403
0.0131892	576450	555238	21212	0.770144	10	3989.33	2.23631	70404
0.0145317	70904	28218	42686	0.813336	11	3488.07	2.23631	70405
0.0175906	255614	251844	3770	0.666455	13	3591.81	2.23631	70406
0.0175906	255490	251844	3646	0.666455	13	3591.81	2.23631	70407
0.0148317	234440	229171	5269	0.984979	8	3563.17	2.23629	70410
0.0148317	234440	229102	5338	0.984979	8	3563.17	2.23629	70411
0.0148317	234434	229171	5263	0.984979	8	3563.17	2.23629	70412
0.0148317	234434	229102	5332	0.984979	8	3563.17	2.23629	70413
0.0148317	232985	229171	3814	0.984979	8	3563.17	2.23629	70414
0.0148317	232985	229102	3883	0.984979	8	3563.17	2.23629	70415
0.0114331	104666	93200	11466	0.843692	9	3936.82	2.23629	70416
0.0220711	789653	784060	5593	0.838847	10	3663.22	2.23625	70417
0.0161008	1154701	19387	27390	0.945344	8	3750.57	2.23617	70420
0.0225863	747853	745324	2529	0.866737	11	3233.93	2.23613	70421
0.0225863	747853	745249	2604	0.866737	11	3233.93	2.23613	70422
0.0225863	747853	745230	2623	0.866737	11	3233.93	2.23613	70423
0.0225863	747853	745227	2626	0.866737	11	3233.93	2.23613	70424
0.0225863	747853	745222	2631	0.866737	11	3233.93	2.23613	70425
0.0225863	747853	745219	2634	0.866737	11	3233.93	2.23613	70426
0.0225863	747853	745218	2635	0.866737	11	3233.93	2.23613	70427
0.0225863	747853	745216	2637	0.866737	11	3233.93	2.23613	70428
0.0219539	347584	344077	3507	0.973	8	3619.14	2.23611	70429
0.0149591	609912	606445	3467	0.866114	9	3829.56	2.2361	70431
0.0109333	936925	330670	556449	0.960631	8	3677.68	2.23609	70432
0.0173977	169970	148004	21966	0.970173	9	3335.99	2.23608	70433
0.0262882	807118	801074	6044	0.95372	10	3117.55	2.23607	70434
0.0262882	807105	801074	6031	0.95372	10	3117.55	2.23607	70435
0.0263711	683379	680793	2586	0.87747	10	3479.06	2.23605	70436
0.0116709	622751	606844	15907	0.910436	9	3619.02	2.23602	70440
0.0120158	803048	797689	5359	0.834034	12	3092.09	2.23602	70441
0.0346521	705497	704367	1130	0.997727	12	2315.61	2.23598	70442
0.0121696	209423	189642	19781	0.854312	9	3884.84	2.23595	70443
0.0121696	209234	189642	19592	0.854312	9	3884.84	2.23595	70444
0.0121696	209225	189642	19583	0.854312	9	3884.84	2.23595	70445
0.0121696	207931	189642	18289	0.854312	9	3884.84	2.23595	70446
0.0120516	80093	56469	23624	0.925599	9	3546.74	2.23595	70447
0.0124051	79644	65908	13736	0.828259	10	3711.79	2.23591	70448
0.0124051	79632	65908	13724	0.828259	10	3711.79	2.23591	70449
0.0124051	79628	65908	13720	0.828259	10	3711.79	2.23591	70450
0.0124051	79620	65908	13712	0.828259	10	3711.79	2.23591	70451
0.0124051	79615	65908	13707	0.828259	10	3711.79	2.23591	70452
0.0124051	79614	65908	13706	0.828259	10	3711.79	2.23591	70453
0.0124051	79606	65908	13698	0.828259	10	3711.79	2.23591	70454
0.0124051	79602	65908	13694	0.828259	10	3711.79	2.23591	70455
0.0124051	79599	65908	13691	0.828259	10	3711.79	2.23591	70456
0.0152554	99258	97764	1494	0.836823	10	3671.1	2.23589	70457
0.0242709	219274	216058	3216	0.87105	9	3804.64	2.23578	70459
0.0116376	103162	16231	86931	0.842815	9	3938.43	2.23575	70460
0.0116376	103152	16231	86921	0.842815	9	3938.43	2.23575	70461
0.0116376	103151	16231	86920	0.842815	9	3938.43	2.23575	70462
0.0116376	102983	16231	86752	0.842815	9	3938.43	2.23575	70463
0.0116376	102974	16231	86743	0.842815	9	3938.43	2.23575	70464
0.0115309	103132	16231	86901	0.842815	9	3938.43	2.23575	70465
0.0123119	460604	452192	8412	0.822587	10	3737.48	2.23565	70477
0.0123119	460595	452192	8403	0.822587	10	3737.48	2.23565	70478
0.0123119	460577	452192	8385	0.822587	10	3737.48	2.23565	70479
0.0156055	611939	608651	3288	0.908015	9	3628.7	2.23564	70480
0.0127311	103162	94262	8900	0.839448	9	3953.8	2.23563	70481
0.0127311	103152	94262	8890	0.839448	9	3953.8	2.23563	70482
0.0127311	103151	94262	8889	0.839448	9	3953.8	2.23563	70483
0.0127311	102983	94262	8721	0.839448	9	3953.8	2.23563	70484
0.0127311	102974	94262	8712	0.839448	9	3953.8	2.23563	70485
0.0124227	103415	94262	9153	0.839448	9	3953.76	2.23562	70487
0.0127049	613861	611147	2714	0.860376	9	3854.39	2.23559	70488
0.0127049	613850	611147	2703	0.860376	9	3854.39	2.23559	70489
0.0127023	613861	610461	3400	0.860376	9	3854.39	2.23559	70490
0.0127023	613861	609443	4418	0.860376	9	3854.39	2.23559	70491
0.0127023	613861	606146	7715	0.860376	9	3854.39	2.23559	70492
0.0127023	613850	610461	3389	0.860376	9	3854.39	2.23559	70493
0.0127023	613850	609443	4407	0.860376	9	3854.39	2.23559	70494
0.0127023	613850	606146	7704	0.860376	9	3854.39	2.23559	70495
0.0120531	980972	953881	27091	0.974692	8	3608.5	2.23556	70496
0.01209	545927	541793	4134	0.923311	9	3555.73	2.23556	70497
0.0162837	608483	604593	3890	0.86495	9	3832.49	2.23555	70498
0.0162837	608483	604581	3902	0.86495	9	3832.49	2.23555	70499
0.0121549	980972	955226	25746	0.976393	8	3600.36	2.23555	70500
0.0184554	748252	744094	4158	0.897122	10	3383.47	2.23554	70501
0.0113106	954570	936963	17607	0.975655	8	3603.79	2.23553	70502
0.0150911	609465	604593	4872	0.864929	9	3832.49	2.23553	70503
0.0150911	609465	604581	4884	0.864929	9	3832.49	2.23553	70504
0.0150911	606445	604593	1852	0.864929	9	3832.49	2.23553	70505
0.0150911	606445	604581	1864	0.864929	9	3832.49	2.23553	70506
0.0169862	707107	697602	9505	0.897176	13	2493.7	2.23548	70507
0.0169862	706783	697602	9181	0.897176	13	2493.7	2.23548	70508
0.0169862	706780	697602	9178	0.897176	13	2493.7	2.23548	70509
0.0169862	706774	697602	9172	0.897176	13	2493.7	2.23548	70510
0.0169862	706768	697602	9166	0.897176	13	2493.7	2.23548	70511
0.0169862	706690	697602	9088	0.897176	13	2493.7	2.23548	70512
0.0169862	706678	697602	9076	0.897176	13	2493.7	2.23548	70513
0.0169862	706667	697602	9065	0.897176	13	2493.7	2.23548	70514
0.0169862	706645	697602	9043	0.897176	13	2493.7	2.23548	70515
0.0169862	706623	697602	9021	0.897176	13	2493.7	2.23548	70516
0.0169862	706612	697602	9010	0.897176	13	2493.7	2.23548	70517
0.0169862	706508	697602	8906	0.897176	13	2493.7	2.23548	70518
0.0169862	706489	697602	8887	0.897176	13	2493.7	2.23548	70519
0.0169862	706474	697602	8872	0.897176	13	2493.7	2.23548	70520
0.0122458	648819	635959	12860	0.831352	13	2805.78	2.23547	70521
0.0101395	103063	69150	33913	0.793711	12	3280.57	2.23544	70522
0.0101395	103063	69129	33934	0.793711	12	3280.57	2.23544	70523
0.0104444	80210	69096	11114	0.939286	9	3479.36	2.23543	70524
0.0238001	129024	127068	1956	0.971429	12	2437.53	2.23539	70527
0.0238001	129023	127068	1955	0.971429	12	2437.53	2.23539	70528
0.0137442	477314	465724	11590	0.979262	9	3289.55	2.23538	70529
0.0137442	477296	465724	11572	0.979262	9	3289.55	2.23538	70530
0.0137442	477278	465724	11554	0.979262	9	3289.55	2.23538	70531
0.0137442	477230	465724	11506	0.979262	9	3289.55	2.23538	70532
0.0162844	590191	588885	1306	0.913043	6	4492.5	2.23531	70535
0.0162844	590188	588885	1303	0.913043	6	4492.5	2.23531	70536
0.0162844	590182	588885	1297	0.913043	6	4492.5	2.23531	70537
0.0162844	590176	588885	1291	0.913043	6	4492.5	2.23531	70538
0.0116273	917699	877967	39732	0.96159	8	3669.43	2.23531	70541
0.0320436	687309	686038	1271	1	12	2301.6	2.2353	70543
0.0257058	793791	789873	3918	0.902367	9	3653.83	2.23529	70544
0.0257058	793791	789764	4027	0.902367	9	3653.83	2.23529	70545
0.01468	646181	640608	5573	0.993421	7	3814.82	2.23529	70546
0.01468	645751	640608	5143	0.993421	7	3814.82	2.23529	70547
0.0237774	807154	801074	6080	0.952929	10	3117.55	2.23528	70548
0.0121455	615733	611939	3794	0.907643	9	3628.7	2.23527	70549
0.019332	807118	800681	6437	0.945794	10	3151.23	2.23525	70550
0.019332	807118	800651	6467	0.945794	10	3151.23	2.23525	70551
0.019332	807118	800645	6473	0.945794	10	3151.23	2.23525	70552
0.019332	807118	800639	6479	0.945794	10	3151.23	2.23525	70553
0.019332	807118	800633	6485	0.945794	10	3151.23	2.23525	70554
0.019332	807105	800681	6424	0.945794	10	3151.23	2.23525	70555
0.019332	807105	800651	6454	0.945794	10	3151.23	2.23525	70556
0.019332	807105	800645	6460	0.945794	10	3151.23	2.23525	70557
0.019332	807105	800639	6466	0.945794	10	3151.23	2.23525	70558
0.019332	807105	800633	6472	0.945794	10	3151.23	2.23525	70559
0.0207963	209633	205817	3816	0.853567	9	3884.77	2.23519	70560
0.0207963	209405	205817	3588	0.853567	9	3884.77	2.23519	70561
0.0207963	209399	205817	3582	0.853567	9	3884.77	2.23519	70562
0.0179955	209381	205817	3564	0.853567	9	3884.77	2.23519	70563
0.017867	245989	244302	1687	0.982379	8	3570.27	2.23519	70566
0.0173705	245989	243692	2297	0.982379	8	3570.27	2.23519	70567
0.0112581	699853	697517	2336	0.841933	13	2754.27	2.23519	70568
0.0201343	234896	233440	1456	0.989035	8	3538.56	2.23516	70569
0.0201343	234896	231974	2922	0.989035	8	3538.56	2.23516	70570
0.0100114	103132	95230	7902	0.839691	9	3950.39	2.23515	70571
0.0101415	604593	601822	2771	0.864542	9	3832.49	2.23514	70572
0.0101415	604593	601795	2798	0.864542	9	3832.49	2.23514	70573
0.0101415	604581	601822	2759	0.864542	9	3832.49	2.23514	70574
0.0101415	604581	601795	2786	0.864542	9	3832.49	2.23514	70575
0.0110197	771272	769707	1565	0.946083	7	4038.57	2.23513	70576
0.0110197	771272	769602	1670	0.946083	7	4038.57	2.23513	70577
0.0110197	771272	769402	1870	0.946083	7	4038.57	2.23513	70578
0.0110197	771272	768607	2665	0.946083	7	4038.57	2.23513	70579
0.0104793	103240	16285	86955	0.842328	9	3937.72	2.23511	70580
0.0104793	103168	16285	86883	0.842328	9	3937.72	2.23511	70581
0.0130415	1018158	1007268	10890	0.965077	9	3355.51	2.2351	70582
0.0105509	917699	880121	37578	0.961344	8	3669.43	2.23506	70583
0.0101938	216304	167490	48814	0.806625	10	3810.18	2.23502	70584
0.0101938	212693	167490	45203	0.806625	10	3810.18	2.23502	70585
0.0191963	856781	854315	2466	0.993525	8	3516.54	2.235	70586
0.0229183	792895	789901	2994	0.915288	9	3591.04	2.23498	70587
0.0229183	792895	789746	3149	0.915288	9	3591.04	2.23498	70588
0.0106789	632497	609912	22585	0.864944	9	3829.56	2.23493	70589
0.0135434	103132	94262	8870	0.839448	9	3950.39	2.23491	70590
0.0174387	247219	233086	14133	0.892373	9	3699.26	2.23488	70591
0.0124485	622409	618191	4218	0.948036	9	3435.22	2.23487	70592
0.0124485	622408	618191	4217	0.948036	9	3435.22	2.23487	70593
0.0108553	955289	943262	12027	0.980558	8	3577.16	2.23482	70594
0.0108553	955279	943262	12017	0.980558	8	3577.16	2.23482	70595
0.0108553	955276	943262	12014	0.980558	8	3577.16	2.23482	70596
0.0108553	955247	943262	11985	0.980558	8	3577.16	2.23482	70597
0.0175781	239158	234896	4262	0.980786	8	3575.8	2.23476	70598
0.0175781	239123	234896	4227	0.980786	8	3575.8	2.23476	70599
0.0175781	238489	234896	3593	0.980786	8	3575.8	2.23476	70600
0.0113265	1004178	955538	48640	0.927771	8	3827.04	2.23472	70603
0.0180003	68174	60610	7564	0.971172	9	3324.67	2.2347	70604
0.0180003	68171	60610	7561	0.971172	9	3324.67	2.2347	70605
0.0176716	606844	604593	2251	0.909091	9	3619.02	2.23468	70606
0.0176716	606844	604581	2263	0.909091	9	3619.02	2.23468	70607
0.0132769	612293	606844	5449	0.909091	9	3619.02	2.23468	70608
0.0103806	1030165	1018158	12007	0.9583	9	3385.5	2.23465	70609
0.0103806	1029591	1018158	11433	0.9583	9	3385.5	2.23465	70610
0.0103806	1029571	1018158	11413	0.9583	9	3385.5	2.23465	70611
0.0103806	1029553	1018158	11395	0.9583	9	3385.5	2.23465	70612
0.0103806	1029546	1018158	11388	0.9583	9	3385.5	2.23465	70613
0.0103806	1029540	1018158	11382	0.9583	9	3385.5	2.23465	70614
0.0103806	1029539	1018158	11381	0.9583	9	3385.5	2.23465	70615
0.0103806	1029537	1018158	11379	0.9583	9	3385.5	2.23465	70616
0.0103806	1029529	1018158	11371	0.9583	9	3385.5	2.23465	70617
0.0103806	1029480	1018158	11322	0.9583	9	3385.5	2.23465	70618
0.0103806	1029396	1018158	11238	0.9583	9	3385.5	2.23465	70619
0.0103806	1029392	1018158	11234	0.9583	9	3385.5	2.23465	70620
0.0194186	262073	257690	4383	0.750482	11	3778.25	2.23465	70621
0.0194186	262051	257690	4361	0.750482	11	3778.25	2.23465	70622
0.0185959	609489	608483	1006	0.8714	9	3797.55	2.23463	70623
0.0110334	103147	16231	86916	0.841655	9	3938.43	2.23459	70624
0.0109439	104687	16231	88456	0.841655	9	3938.43	2.23459	70625
0.015969	609489	606429	3060	0.871316	9	3797.55	2.23455	70626
0.0119838	461657	452192	9465	0.82148	10	3737.48	2.23455	70627
0.028468	687868	686038	1830	0.999206	12	2301.6	2.23451	70629
0.0263216	680793	678702	2091	0.871754	10	3498.74	2.23448	70630
0.0263216	680793	678643	2150	0.871754	10	3498.74	2.23448	70631
0.0171499	702842	697602	5240	0.894851	13	2499.85	2.23446	70632
0.0179356	807154	800681	6473	0.945003	10	3151.23	2.23446	70633
0.0179356	807154	800651	6503	0.945003	10	3151.23	2.23446	70634
0.0179356	807154	800645	6509	0.945003	10	3151.23	2.23446	70635
0.0179356	807154	800639	6515	0.945003	10	3151.23	2.23446	70636
0.0179356	807154	800633	6521	0.945003	10	3151.23	2.23446	70637
0.018604	785909	784060	1849	0.756706	11	3747.38	2.23436	70638
0.0193254	807118	800669	6449	0.945011	10	3150.66	2.23434	70642
0.0193254	807105	800669	6436	0.945011	10	3150.66	2.23434	70643
0.0328664	705497	703877	1620	0.998858	12	2302.42	2.23433	70644
0.0132383	648266	641653	6613	0.897537	9	3671.91	2.23428	70671
0.0104736	652777	637794	14983	0.902434	9	3648.62	2.23426	70672
0.0104736	652357	637794	14563	0.902434	9	3648.62	2.23426	70673
0.0141531	704375	700494	3881	0.839072	13	2763.14	2.23419	70675
0.0146948	608651	606429	2222	0.863031	9	3835.15	2.23419	70676
0.0116865	103240	94262	8978	0.838016	9	3953.62	2.23416	70679
0.0116865	103168	94262	8906	0.838016	9	3953.62	2.23416	70680
0.0112183	449214	430861	18353	0.819356	10	3745.68	2.23415	70681
0.0103598	896954	881338	15616	0.907937	9	3621.93	2.23414	70688
0.0294873	792020	789901	2119	0.914448	9	3591.04	2.23414	70689
0.0294873	792020	789746	2274	0.914448	9	3591.04	2.23414	70690
0.0128424	244610	188746	55864	0.834007	9	3972.32	2.23409	70705
0.0129398	450447	434592	15855	0.817377	10	3754.76	2.23409	70706
0.0119533	450447	434688	15759	0.817377	10	3754.76	2.23409	70707
0.0119533	450447	434655	15792	0.817377	10	3754.76	2.23409	70708
0.0119533	450447	434652	15795	0.817377	10	3754.76	2.23409	70709
0.0119533	450447	434648	15799	0.817377	10	3754.76	2.23409	70710
0.0119533	450447	434643	15804	0.817377	10	3754.76	2.23409	70711
0.0119533	450447	434638	15809	0.817377	10	3754.76	2.23409	70712
0.0119533	450447	434637	15810	0.817377	10	3754.76	2.23409	70713
0.0119533	450447	434565	15882	0.817377	10	3754.76	2.23409	70714
0.0119533	450447	434306	16141	0.817377	10	3754.76	2.23409	70715
0.0244051	342841	340326	2515	0.978612	8	3582.9	2.23408	70716
0.0241588	345151	340326	4825	0.978612	8	3582.9	2.23408	70717
0.0161869	247156	233086	14070	0.890557	9	3703.83	2.23403	70718
0.0141572	166788	154939	11849	0.963016	9	3360.13	2.23402	70719
0.0178277	234440	233086	1354	0.908772	9	3617.35	2.23401	70720
0.0178277	234434	233086	1348	0.908772	9	3617.35	2.23401	70721
0.014867	1127968	1126616	1352	0.995951	8	3500.2	2.23399	70724
0.0331569	704367	703083	1284	0.994318	12	2322.23	2.23397	70725
0.0105629	1077327	937038	140289	0.947898	8	3728.02	2.23397	70726
0.0150566	611444	608651	2793	0.90836	9	3619.11	2.23397	70727
0.0153489	609489	603500	5989	0.870732	9	3797.55	2.23396	70728
0.0101633	103415	16285	87130	0.841164	9	3937.72	2.23395	70729
0.0139405	235133	227955	7178	0.89353	9	3689.35	2.23395	70730
0.0101879	101040	16271	84769	0.840634	9	3940.21	2.23395	70731
0.0101879	101040	16249	84791	0.840634	9	3940.21	2.23395	70732
0.0202342	745542	743725	1817	0.924395	11	2950.14	2.23395	70733
0.0202342	745539	743725	1814	0.924395	11	2950.14	2.23395	70734
0.0202342	745416	743725	1691	0.924395	11	2950.14	2.23395	70735
0.0202342	745378	743725	1653	0.924395	11	2950.14	2.23395	70736
0.0202342	744848	743725	1123	0.924395	11	2950.14	2.23395	70737
0.01018	449214	401886	47328	0.819149	10	3745.68	2.23394	70738
0.0149989	611141	606429	4712	0.861474	9	3841.35	2.23394	70739
0.0166788	706828	697602	9226	0.896342	13	2490.22	2.23392	70741
0.0163535	744557	742893	1664	0.865271	12	2933.97	2.23391	70742
0.0163535	744554	742893	1661	0.865271	12	2933.97	2.23391	70743
0.0102093	437497	423869	13628	0.941426	9	3462.03	2.23391	70744
0.0131067	576450	555631	20819	0.767739	10	3989.33	2.23391	70745
0.0226232	219274	217544	1730	0.869559	9	3802.82	2.2339	70747
0.0120965	450447	428236	22211	0.817173	10	3754.76	2.23388	70748
0.0196999	789653	783673	5980	0.836436	10	3663.22	2.23384	70751
0.0143527	980972	968220	12752	0.976393	8	3592.28	2.23384	70752
0.0119969	556983	554040	2943	0.864179	10	3531.52	2.23382	70753
0.0119969	556983	554039	2944	0.864179	10	3531.52	2.23382	70754
0.0231854	289480	286601	2879	0.944821	8	3741.86	2.23381	70755
0.0231854	289480	286594	2886	0.944821	8	3741.86	2.23381	70756
0.0231854	289480	286571	2909	0.944821	8	3741.86	2.23381	70757
0.0142622	232555	228818	3737	0.974156	8	3602.61	2.23378	70758
0.0142622	231822	228818	3004	0.974156	8	3602.61	2.23378	70759
0.0112008	954570	936925	17645	0.973881	8	3603.79	2.23376	70760
0.0108693	1154623	17319	25400	0.926738	9	3530.86	2.23374	70761
0.0171251	337758	324765	12993	0.964927	8	3646.15	2.23374	70762
0.0141049	704375	700869	3506	0.838607	13	2763.14	2.23373	70763
0.0100845	896954	891854	5100	0.907937	9	3619.97	2.23373	70764
0.0157958	234896	229171	5725	0.982398	8	3563.17	2.23371	70765
0.0157958	234896	229102	5794	0.982398	8	3563.17	2.23371	70766
0.0157378	891848	881320	10528	0.981394	9	3271.49	2.2337	70767
0.0157378	891848	881317	10531	0.981394	9	3271.49	2.2337	70768
0.0157378	891845	881320	10525	0.981394	9	3271.49	2.2337	70769
0.0157378	891845	881317	10528	0.981394	9	3271.49	2.2337	70770
0.0177928	654218	653135	1083	0.893616	9	3687.76	2.2337	70771
0.0177928	654218	653125	1093	0.893616	9	3687.76	2.2337	70772
0.0195867	261800	257690	4110	0.74952	11	3778.25	2.23368	70774
0.0195867	261776	257690	4086	0.74952	11	3778.25	2.23368	70775
0.0145473	233086	205940	27146	0.915789	8	3878.87	2.23367	70776
0.0152408	770036	767950	2086	0.888822	7	4303.11	2.23365	70777
0.0116404	652777	648266	4511	0.896844	9	3671.91	2.23358	70778
0.0116404	652357	648266	4091	0.896844	9	3671.91	2.23358	70779
0.0179249	807154	800669	6485	0.944219	10	3150.66	2.23355	70780
0.0113617	991548	954570	36978	0.973595	8	3603.79	2.23347	70798
0.0117454	477347	465854	11493	0.976873	9	3291.72	2.23345	70799
0.0100382	658196	648819	9377	0.829326	13	2805.78	2.23344	70800
0.0100382	657668	648819	8849	0.829326	13	2805.78	2.23344	70801
0.0109994	103129	16231	86898	0.840501	9	3938.43	2.23344	70802
0.0109994	102919	16231	86688	0.840501	9	3938.43	2.23344	70803
0.0103498	101040	16231	84809	0.840501	9	3938.43	2.23344	70804
0.0123504	643662	631978	11684	0.889792	9	3704.51	2.2334	70805
0.0333888	252860	251304	1556	0.954545	7	3990.21	2.2334	70806
0.0333888	252860	251288	1572	0.954545	7	3990.21	2.2334	70807
0.0130441	654275	641653	12622	0.905347	9	3630.65	2.23339	70808
0.0160597	609912	606844	3068	0.907767	9	3619.02	2.23335	70809
0.0118632	477491	465854	11637	0.976744	9	3291.72	2.23332	70810
0.0116191	477404	465854	11550	0.976744	9	3291.67	2.23331	70811
0.0116191	477386	465854	11532	0.976744	9	3291.67	2.23331	70812
0.0202155	745542	743647	1895	0.923746	11	2950.14	2.2333	70813
0.0202155	745539	743647	1892	0.923746	11	2950.14	2.2333	70814
0.0202155	745416	743647	1769	0.923746	11	2950.14	2.2333	70815
0.0202155	745378	743647	1731	0.923746	11	2950.14	2.2333	70816
0.0202155	744848	743647	1201	0.923746	11	2950.14	2.2333	70817
0.0230917	261607	257594	4013	0.810193	10	3785.01	2.23328	70818
0.010698	365929	364480	1449	0.822811	10	3725.15	2.23328	70819
0.0108049	700509	693458	7051	0.820835	13	2845.28	2.23328	70820
0.0150204	656264	648266	7998	0.896526	9	3671.91	2.23327	70821
0.0117822	619315	606844	12471	0.907669	9	3619.02	2.23326	70822
0.0105821	620351	606844	13507	0.907669	9	3619.02	2.23326	70823
0.0124339	955289	949236	6053	0.978927	8	3577.16	2.23319	70824
0.0124339	955289	948138	7151	0.978927	8	3577.16	2.23319	70825
0.0124339	955279	949236	6043	0.978927	8	3577.16	2.23319	70826
0.0124339	955279	948138	7141	0.978927	8	3577.16	2.23319	70827
0.0124339	955276	949236	6040	0.978927	8	3577.16	2.23319	70828
0.0124339	955276	948138	7138	0.978927	8	3577.16	2.23319	70829
0.0124339	955247	949236	6011	0.978927	8	3577.16	2.23319	70830
0.0124339	955247	948138	7109	0.978927	8	3577.16	2.23319	70831
0.0102553	652777	643662	9115	0.889547	9	3704.51	2.23316	70832
0.0102553	652357	643662	8695	0.889547	9	3704.51	2.23316	70833
0.0151467	335648	324765	10883	0.963033	8	3652.32	2.23314	70845
0.0105308	80127	56469	23658	0.922778	9	3546.74	2.23312	70846
0.0180319	745759	743395	2364	0.931009	11	2914.73	2.23309	70847
0.0108915	450447	434553	15894	0.816339	10	3754.76	2.23305	70849
0.0119897	991548	968220	23328	0.975564	8	3592.28	2.23301	70850
0.0110629	556983	553901	3082	0.858106	10	3556.47	2.23301	70851
0.0151855	235133	232555	2578	0.973361	8	3602.61	2.23299	70852
0.0151855	235133	231822	3311	0.973361	8	3602.61	2.23299	70853
0.0171201	656126	653135	2991	0.891731	9	3692.88	2.23289	70854
0.0171201	656126	653125	3001	0.891731	9	3692.88	2.23289	70855
0.0171201	656123	653135	2988	0.891731	9	3692.88	2.23289	70856
0.0171201	656123	653125	2998	0.891731	9	3692.88	2.23289	70857
0.0171201	656120	653135	2985	0.891731	9	3692.88	2.23289	70858
0.0171201	656120	653125	2995	0.891731	9	3692.88	2.23289	70859
0.0145102	653832	648990	4842	0.895117	12	2787.24	2.23282	70863
0.0145102	653829	648990	4839	0.895117	12	2787.24	2.23282	70864
0.0119824	460598	452192	8406	0.819743	10	3737.48	2.23281	70867
0.012168	648248	642515	5733	0.760908	12	3423.62	2.23279	70868
0.03097	705834	703877	1957	0.997712	12	2300.39	2.23276	70869
0.0120342	631297	624806	6491	0.947333	10	3131.91	2.23271	70870
0.0120342	631297	624513	6784	0.947333	10	3131.91	2.23271	70871
0.0120342	631297	624475	6822	0.947333	10	3131.91	2.23271	70872
0.0120342	631230	624806	6424	0.947333	10	3131.91	2.23271	70873
0.0120342	631230	624513	6717	0.947333	10	3131.91	2.23271	70874
0.0120342	631230	624475	6755	0.947333	10	3131.91	2.23271	70875
0.0105022	631297	624507	6790	0.947333	10	3131.91	2.23271	70876
0.0105022	631230	624507	6723	0.947333	10	3131.91	2.23271	70877
0.0211764	603930	602688	1242	0.879896	9	3747.73	2.23262	70883
0.0211764	603915	602688	1227	0.879896	9	3747.73	2.23262	70884
0.0211764	603891	602688	1203	0.879896	9	3747.73	2.23262	70885
0.0211764	603885	602688	1197	0.879896	9	3747.73	2.23262	70886
0.0211764	603726	602688	1038	0.879896	9	3747.73	2.23262	70887
0.0211764	603723	602688	1035	0.879896	9	3747.73	2.23262	70888
0.0211764	603717	602688	1029	0.879896	9	3747.73	2.23262	70889
0.0201426	745458	743725	1733	0.923648	11	2946.98	2.23253	70890
0.0114313	614434	606429	8005	0.846136	9	3907.36	2.23252	70891
0.0117038	112274	103063	9211	0.810044	10	3782.1	2.23252	70894
0.0109096	620255	618227	2028	0.915254	9	3579.44	2.2325	70895
0.0227529	340326	335648	4678	0.977011	8	3582.9	2.23248	70898
0.0133764	477116	465854	11262	0.98133	9	3265.67	2.23241	70900
0.013366	569088	341881	227207	0.827832	9	3993.32	2.23234	70902
0.018556	793791	781044	12747	0.83122	10	3680.84	2.23234	70903
0.0102133	616623	614259	2364	0.923191	9	3540.91	2.23231	70905
0.0103968	102933	16231	86702	0.839354	9	3938.43	2.23229	70906
0.0106853	129291	72011	57280	0.733188	11	3848.98	2.23226	70908
0.0187415	654449	653135	1314	0.903265	9	3635.06	2.23224	70909
0.0187415	654449	653125	1324	0.903265	9	3635.06	2.23224	70910
0.0187415	654302	653135	1167	0.903265	9	3635.06	2.23224	70911
0.0187415	654302	653125	1177	0.903265	9	3635.06	2.23224	70912
0.0187415	654292	653135	1157	0.903265	9	3635.06	2.23224	70913
0.0187415	654292	653125	1167	0.903265	9	3635.06	2.23224	70914
0.0187415	654269	653135	1134	0.903265	9	3635.06	2.23224	70915
0.0187415	654269	653125	1144	0.903265	9	3635.06	2.23224	70916
0.0224616	798479	783673	14806	0.776169	12	3348.55	2.23223	70917
0.0224616	798621	783673	14948	0.776169	12	3348.55	2.23223	70918
0.0224615	798624	783673	14951	0.776169	12	3348.55	2.23223	70919
0.0200018	359865	346530	13335	0.872844	9	3779.27	2.23222	70920
0.0129696	566999	537080	29919	0.806414	10	3797.89	2.23222	70921
0.0137001	609489	603463	6026	0.868932	9	3797.55	2.23216	70922
0.0309114	598944	597523	1421	0.981481	6	4152.97	2.23215	70924
0.0301105	599546	597523	2023	0.981481	6	4152.97	2.23215	70925
0.0305754	687997	686038	1959	0.99684	12	2301.6	2.23214	70927
0.0108883	449214	431458	17756	0.817309	10	3745.68	2.2321	70933
0.0108883	449214	431450	17764	0.817309	10	3745.68	2.2321	70934
0.0102806	556983	553852	3131	0.852179	10	3580.19	2.23208	70939
0.0201085	789646	788585	1061	0.899861	9	3650.41	2.23207	70940
0.0201085	789646	788546	1100	0.899861	9	3650.41	2.23207	70941
0.0201085	789646	788540	1106	0.899861	9	3650.41	2.23207	70942
0.0201085	789643	788585	1058	0.899861	9	3650.41	2.23207	70943
0.0201085	789643	788546	1097	0.899861	9	3650.41	2.23207	70944
0.0201085	789643	788540	1103	0.899861	9	3650.41	2.23207	70945
0.0190641	734813	733802	1011	1	6	4064.68	2.23206	70956
0.0190641	734813	733781	1032	1	6	4064.68	2.23206	70957
0.0190641	734813	733763	1050	1	6	4064.68	2.23206	70958
0.0190641	734813	733736	1077	1	6	4064.68	2.23206	70959
0.0190641	734813	733664	1149	1	6	4064.68	2.23206	70960
0.0190641	734813	733652	1161	1	6	4064.68	2.23206	70961
0.0190641	734813	733616	1197	1	6	4064.68	2.23206	70962
0.0190641	734813	733607	1206	1	6	4064.68	2.23206	70963
0.0190641	734813	733580	1233	1	6	4064.68	2.23206	70964
0.0190641	734813	733568	1245	1	6	4064.68	2.23206	70965
0.0190641	734813	733526	1287	1	6	4064.68	2.23206	70966
0.0190641	734813	733352	1461	1	6	4064.68	2.23206	70967
0.0190641	734813	733244	1569	1	6	4064.68	2.23206	70968
0.0190641	734813	733192	1621	1	6	4064.68	2.23206	70969
0.0190641	734813	733135	1678	1	6	4064.68	2.23206	70970
0.019063	734816	733802	1014	1	6	4064.68	2.23206	70979
0.019063	734816	733781	1035	1	6	4064.68	2.23206	70980
0.019063	734816	733763	1053	1	6	4064.68	2.23206	70981
0.019063	734816	733736	1080	1	6	4064.68	2.23206	70982
0.019063	734816	733664	1152	1	6	4064.68	2.23206	70983
0.019063	734816	733652	1164	1	6	4064.68	2.23206	70984
0.019063	734816	733616	1200	1	6	4064.68	2.23206	70985
0.019063	734816	733607	1209	1	6	4064.68	2.23206	70986
0.019063	734816	733580	1236	1	6	4064.68	2.23206	70987
0.019063	734816	733568	1248	1	6	4064.68	2.23206	70988
0.019063	734816	733526	1290	1	6	4064.68	2.23206	70989
0.019063	734816	733352	1464	1	6	4064.68	2.23206	70990
0.019063	734816	733244	1572	1	6	4064.68	2.23206	70991
0.019063	734816	733192	1624	1	6	4064.68	2.23206	70992
0.019063	734816	733135	1681	1	6	4064.68	2.23206	70993
0.019063	734789	733781	1008	1	6	4064.68	2.23206	71002
0.019063	734789	733763	1026	1	6	4064.68	2.23206	71003
0.019063	734789	733736	1053	1	6	4064.68	2.23206	71004
0.019063	734789	733664	1125	1	6	4064.68	2.23206	71005
0.019063	734789	733652	1137	1	6	4064.68	2.23206	71006
0.019063	734789	733616	1173	1	6	4064.68	2.23206	71007
0.019063	734789	733607	1182	1	6	4064.68	2.23206	71008
0.019063	734789	733580	1209	1	6	4064.68	2.23206	71009
0.019063	734789	733568	1221	1	6	4064.68	2.23206	71010
0.019063	734789	733526	1263	1	6	4064.68	2.23206	71011
0.019063	734789	733352	1437	1	6	4064.68	2.23206	71012
0.019063	734789	733244	1545	1	6	4064.68	2.23206	71013
0.019063	734789	733192	1597	1	6	4064.68	2.23206	71014
0.019063	734789	733135	1654	1	6	4064.68	2.23206	71015
0.019063	734777	733763	1014	1	6	4064.68	2.23206	71024
0.019063	734777	733736	1041	1	6	4064.68	2.23206	71025
0.019063	734777	733664	1113	1	6	4064.68	2.23206	71026
0.019063	734777	733652	1125	1	6	4064.68	2.23206	71027
0.019063	734777	733616	1161	1	6	4064.68	2.23206	71028
0.019063	734777	733607	1170	1	6	4064.68	2.23206	71029
0.019063	734777	733580	1197	1	6	4064.68	2.23206	71030
0.019063	734777	733568	1209	1	6	4064.68	2.23206	71031
0.019063	734777	733526	1251	1	6	4064.68	2.23206	71032
0.019063	734777	733352	1425	1	6	4064.68	2.23206	71033
0.019063	734777	733244	1533	1	6	4064.68	2.23206	71034
0.019063	734777	733192	1585	1	6	4064.68	2.23206	71035
0.019063	734777	733135	1642	1	6	4064.68	2.23206	71036
0.019063	734765	733763	1002	1	6	4064.68	2.23206	71044
0.019063	734765	733736	1029	1	6	4064.68	2.23206	71045
0.019063	734765	733664	1101	1	6	4064.68	2.23206	71046
0.019063	734765	733652	1113	1	6	4064.68	2.23206	71047
0.019063	734765	733616	1149	1	6	4064.68	2.23206	71048
0.019063	734765	733607	1158	1	6	4064.68	2.23206	71049
0.019063	734765	733580	1185	1	6	4064.68	2.23206	71050
0.019063	734765	733568	1197	1	6	4064.68	2.23206	71051
0.019063	734765	733526	1239	1	6	4064.68	2.23206	71052
0.019063	734765	733352	1413	1	6	4064.68	2.23206	71053
0.019063	734765	733244	1521	1	6	4064.68	2.23206	71054
0.019063	734765	733192	1573	1	6	4064.68	2.23206	71055
0.019063	734765	733135	1630	1	6	4064.68	2.23206	71056
0.019063	734762	733736	1026	1	6	4064.68	2.23206	71064
0.019063	734762	733664	1098	1	6	4064.68	2.23206	71065
0.019063	734762	733652	1110	1	6	4064.68	2.23206	71066
0.019063	734762	733616	1146	1	6	4064.68	2.23206	71067
0.019063	734762	733607	1155	1	6	4064.68	2.23206	71068
0.019063	734762	733580	1182	1	6	4064.68	2.23206	71069
0.019063	734762	733568	1194	1	6	4064.68	2.23206	71070
0.019063	734762	733526	1236	1	6	4064.68	2.23206	71071
0.019063	734762	733352	1410	1	6	4064.68	2.23206	71072
0.019063	734762	733244	1518	1	6	4064.68	2.23206	71073
0.019063	734762	733192	1570	1	6	4064.68	2.23206	71074
0.019063	734762	733135	1627	1	6	4064.68	2.23206	71075
0.019063	734714	733664	1050	1	6	4064.68	2.23206	71083
0.019063	734714	733652	1062	1	6	4064.68	2.23206	71084
0.019063	734714	733616	1098	1	6	4064.68	2.23206	71085
0.019063	734714	733607	1107	1	6	4064.68	2.23206	71086
0.019063	734714	733580	1134	1	6	4064.68	2.23206	71087
0.019063	734714	733568	1146	1	6	4064.68	2.23206	71088
0.019063	734714	733526	1188	1	6	4064.68	2.23206	71089
0.019063	734714	733352	1362	1	6	4064.68	2.23206	71090
0.019063	734714	733244	1470	1	6	4064.68	2.23206	71091
0.019063	734714	733192	1522	1	6	4064.68	2.23206	71092
0.019063	734714	733135	1579	1	6	4064.68	2.23206	71093
0.019063	734513	733352	1161	1	6	4064.68	2.23206	71107
0.019063	734513	733244	1269	1	6	4064.68	2.23206	71108
0.019063	734513	733192	1321	1	6	4064.68	2.23206	71109
0.019063	734513	733135	1378	1	6	4064.68	2.23206	71110
0.019063	734432	733352	1080	1	6	4064.68	2.23206	71123
0.019063	734432	733244	1188	1	6	4064.68	2.23206	71124
0.019063	734432	733192	1240	1	6	4064.68	2.23206	71125
0.019063	734432	733135	1297	1	6	4064.68	2.23206	71126
0.019063	734183	733135	1048	1	6	4064.68	2.23206	71141
0.0206324	93590	87723	5867	0.854005	9	3867.76	2.23204	71247
0.0206324	93590	87696	5894	0.854005	9	3867.76	2.23204	71248
0.0119006	991548	317965	489121	0.956348	8	3678.44	2.23197	71249
0.0232366	262073	255510	6563	0.754621	12	3449.49	2.23196	71250
0.0232366	262051	255510	6541	0.754621	12	3449.49	2.23196	71251
0.0201239	745458	743647	1811	0.923	11	2946.98	2.23188	71256
0.0241721	344077	340326	3751	0.976329	8	3582.9	2.2318	71257
0.0187151	322614	317965	4649	0.943005	8	3740.85	2.23178	71258
0.0141776	317965	303576	14389	0.943005	8	3740.85	2.23178	71259
0.0152195	640608	638136	2472	0.993421	7	3797.85	2.23172	71261
0.0138451	646181	638136	8045	0.993421	7	3797.85	2.23172	71262
0.0138451	645751	638136	7615	0.993421	7	3797.85	2.23172	71263
0.0155055	265811	253951	11860	0.822062	10	3721.15	2.23168	71264
0.0180007	791707	783214	8493	0.764661	11	3696.94	2.23168	71265
0.0180007	791705	783214	8491	0.764661	11	3696.94	2.23168	71266
0.0116321	980972	943262	37710	0.970793	8	3608.5	2.23166	71267
0.033347	705834	704367	1467	0.996591	12	2300.39	2.23164	71268
0.0164398	638136	634274	3862	0.993333	7	3797.85	2.23163	71269
0.0208611	99682	97120	2562	0.970024	8	3611.98	2.23163	71270
0.0180612	707182	699219	7963	0.90797	13	2423.89	2.23156	71271
0.0164254	131000	117227	13773	0.740136	11	3812.68	2.23156	71272
0.0164254	131000	117224	13776	0.740136	11	3812.68	2.23156	71273
0.019692	818105	291375	526730	0.957295	8	3671.42	2.23143	71274
0.012089	955289	946742	8547	0.977099	8	3577.16	2.23136	71275
0.012089	955279	946742	8537	0.977099	8	3577.16	2.23136	71276
0.012089	955276	946742	8534	0.977099	8	3577.16	2.23136	71277
0.012089	955247	946742	8505	0.977099	8	3577.16	2.23136	71278
0.0230124	699853	695965	3888	0.83804	13	2754.27	2.23129	71279
0.0230124	699853	695959	3894	0.83804	13	2754.27	2.23129	71280
0.0125202	637794	633067	4727	0.899455	9	3648.62	2.23128	71281
0.020518	289708	286802	2906	0.94237	8	3741.25	2.23123	71282
0.0115937	449214	434592	14622	0.816426	10	3745.68	2.23122	71283
0.0105466	449214	434688	14526	0.816426	10	3745.68	2.23122	71284
0.0105466	449214	434655	14559	0.816426	10	3745.68	2.23122	71285
0.0105466	449214	434652	14562	0.816426	10	3745.68	2.23122	71286
0.0105466	449214	434648	14566	0.816426	10	3745.68	2.23122	71287
0.0105466	449214	434643	14571	0.816426	10	3745.68	2.23122	71288
0.0105466	449214	434638	14576	0.816426	10	3745.68	2.23122	71289
0.0105466	449214	434637	14577	0.816426	10	3745.68	2.23122	71290
0.0105466	449214	434565	14649	0.816426	10	3745.68	2.23122	71291
0.0105466	449214	434306	14908	0.816426	10	3745.68	2.23122	71292
0.0194048	789658	783673	5985	0.835071	10	3657.21	2.23121	71293
0.0194048	789657	783673	5984	0.835071	10	3657.21	2.23121	71294
0.010165	102885	16231	86654	0.838213	9	3938.43	2.23115	71299
0.0118429	569088	346530	222558	0.871735	9	3779.27	2.23111	71300
0.0173314	322614	318694	3920	0.941226	8	3746.07	2.2311	71301
0.0127489	318694	303576	15118	0.941226	8	3746.07	2.2311	71302
0.0109513	620926	618227	2699	0.913851	9	3579.44	2.23109	71303
0.0123957	460525	449214	11311	0.816295	10	3745.68	2.23109	71305
0.0123957	460520	449214	11306	0.816295	10	3745.68	2.23109	71306
0.0123957	460508	449214	11294	0.816295	10	3745.68	2.23109	71307
0.0116036	477590	465854	11736	0.974483	9	3291.72	2.23106	71308
0.0151225	680793	656264	24529	0.888263	9	3700.53	2.23104	71309
0.010543	561812	545277	16535	0.916356	9	3567.01	2.23098	71310
0.010543	561812	545195	16617	0.916356	9	3567.01	2.23098	71311
0.010543	561779	545277	16502	0.916356	9	3567.01	2.23098	71312
0.010543	561779	545195	16584	0.916356	9	3567.01	2.23098	71313
0.010543	561743	545277	16466	0.916356	9	3567.01	2.23098	71314
0.010543	561743	545195	16548	0.916356	9	3567.01	2.23098	71315
0.010543	561716	545277	16439	0.916356	9	3567.01	2.23098	71316
0.010543	561716	545195	16521	0.916356	9	3567.01	2.23098	71317
0.0117076	704375	702591	1784	0.835846	13	2763.14	2.23097	71318
0.0229976	261800	255510	6290	0.753623	12	3449.49	2.23096	71319
0.0229976	261776	255510	6266	0.753623	12	3449.49	2.23096	71320
0.0171539	236808	234896	1912	0.976987	8	3575.8	2.23096	71321
0.0159365	608651	606844	1807	0.905145	9	3619.02	2.23073	71334
0.0172285	238086	234896	3190	0.97671	8	3575.8	2.23069	71335
0.013525	741587	739235	2352	0.758226	13	3129.91	2.23068	71336
0.0165233	301145	291346	9799	0.943093	8	3735.15	2.23067	71337
0.0165233	300761	291346	9415	0.943093	8	3735.15	2.23067	71338
0.0198084	789646	787917	1729	0.898435	9	3650.41	2.23064	71339
0.0198084	789643	787917	1726	0.898435	9	3650.41	2.23064	71340
0.0133205	767542	766390	1152	1	6	4057.94	2.23064	71343
0.0133205	767542	766387	1155	1	6	4057.94	2.23064	71344
0.0133205	767542	766375	1167	1	6	4057.94	2.23064	71345
0.0133205	767542	766291	1251	1	6	4057.94	2.23064	71346
0.012692	767542	766040	1502	1	6	4057.94	2.23064	71362
0.012692	767071	766040	1031	1	6	4057.94	2.23064	71363
0.0101919	1029411	1018158	11253	0.954254	9	3385.5	2.2306	71369
0.0258356	340326	335726	4600	0.979855	8	3560.48	2.2306	71370
0.0146586	612293	611147	1146	0.868256	9	3793.26	2.23058	71371
0.0146554	612293	610461	1832	0.868256	9	3793.26	2.23058	71372
0.0146554	612293	609443	2850	0.868256	9	3793.26	2.23058	71373
0.0146554	612293	606146	6147	0.868256	9	3793.26	2.23058	71374
0.0129551	100767	99060	1707	0.833471	10	3661.74	2.23057	71375
0.0113985	188436	179189	9247	0.913788	8	3873.66	2.23057	71376
0.0113985	188436	179130	9306	0.913788	8	3873.66	2.23057	71377
0.0113985	188433	179189	9244	0.913788	8	3873.66	2.23057	71378
0.0113985	188433	179130	9303	0.913788	8	3873.66	2.23057	71379
0.0111407	193888	179189	14699	0.913788	8	3873.66	2.23057	71380
0.0111407	193888	179130	14758	0.913788	8	3873.66	2.23057	71381
0.0111407	189410	179189	10221	0.913788	8	3873.66	2.23057	71382
0.0111407	189410	179130	10280	0.913788	8	3873.66	2.23057	71383
0.0100943	1137209	1125546	11663	0.864582	9	3810.6	2.23057	71384
0.0104203	614119	608483	5636	0.850219	9	3878.71	2.23056	71385
0.0253469	286523	284494	2029	0.925596	8	3817.49	2.23053	71389
0.011585	1156339	23528	29893	0.788753	10	3873.57	2.23051	71390
0.0122414	1129348	1127411	1937	0.990074	9	3214.78	2.23043	71391
0.0122414	1129348	1127381	1967	0.990074	9	3214.78	2.23043	71392
0.0122414	1129348	1127372	1976	0.990074	9	3214.78	2.23043	71393
0.0122414	1129348	1127370	1978	0.990074	9	3214.78	2.23043	71394
0.0117377	1131389	1127411	3978	0.990074	9	3214.78	2.23043	71395
0.0117377	1131389	1127381	4008	0.990074	9	3214.78	2.23043	71396
0.0117377	1131389	1127372	4017	0.990074	9	3214.78	2.23043	71397
0.0117377	1131389	1127370	4019	0.990074	9	3214.78	2.23043	71398
0.0117377	1131383	1127411	3972	0.990074	9	3214.78	2.23043	71399
0.0117377	1131383	1127381	4002	0.990074	9	3214.78	2.23043	71400
0.0117377	1131383	1127372	4011	0.990074	9	3214.78	2.23043	71401
0.0117377	1131383	1127370	4013	0.990074	9	3214.78	2.23043	71402
0.0144134	247468	233086	14382	0.888988	9	3694.19	2.23043	71403
0.0131493	609912	606429	3483	0.860437	9	3829.56	2.23042	71404
0.0202164	340326	337758	2568	0.974915	8	3582.9	2.23039	71405
0.0156585	481851	467233	14618	0.965986	9	3328.78	2.23038	71406
0.0156585	481848	467233	14615	0.965986	9	3328.78	2.23038	71407
0.0156585	481845	467233	14612	0.965986	9	3328.78	2.23038	71408
0.0156585	481839	467233	14606	0.965986	9	3328.78	2.23038	71409
0.0116824	1142507	1127411	15096	0.99	9	3214.78	2.23035	71410
0.0116824	1142507	1127381	15126	0.99	9	3214.78	2.23035	71411
0.0116824	1142507	1127372	15135	0.99	9	3214.78	2.23035	71412
0.0116824	1142507	1127370	15137	0.99	9	3214.78	2.23035	71413
0.0142034	477116	465724	11392	0.97925	9	3265.67	2.23033	71414
0.0131133	109874	105937	3937	0.7287	13	3268.27	2.23033	71415
0.0131133	109874	105935	3939	0.7287	13	3268.27	2.23033	71416
0.0110156	991548	318694	489850	0.954672	8	3678.44	2.23029	71419
0.0134868	1142507	1141372	1135	0.995	9	3190.67	2.23027	71420
0.0127862	1141372	1127411	13961	0.995	9	3190.67	2.23027	71421
0.0127862	1141372	1127381	13991	0.995	9	3190.67	2.23027	71422
0.0127862	1141372	1127372	14000	0.995	9	3190.67	2.23027	71423
0.0127862	1141372	1127370	14002	0.995	9	3190.67	2.23027	71424
0.032706	705497	703083	2414	0.991993	12	2315.61	2.23025	71425
0.0203725	93590	86961	6629	0.852713	9	3865.2	2.23021	71427
0.0105797	449214	435242	13972	0.815397	10	3745.68	2.23019	71428
0.0105797	449214	435240	13974	0.815397	10	3745.68	2.23019	71429
0.0105797	449214	435228	13986	0.815397	10	3745.68	2.23019	71430
0.0102004	449214	434553	14661	0.815397	10	3745.68	2.23019	71431
0.0125696	1141766	1137209	4557	0.868171	9	3791.79	2.23019	71432
0.0125696	1141763	1137209	4554	0.868171	9	3791.79	2.23019	71433
0.0300229	688551	685893	2658	0.989062	12	2329.16	2.23018	71434
0.0199219	789658	788585	1073	0.896532	9	3657.21	2.23017	71435
0.0199219	789658	788546	1112	0.896532	9	3657.21	2.23017	71436
0.0199219	789658	788540	1118	0.896532	9	3657.21	2.23017	71437
0.0199219	789657	788585	1072	0.896532	9	3657.21	2.23017	71438
0.0199219	789657	788546	1111	0.896532	9	3657.21	2.23017	71439
0.0199219	789657	788540	1117	0.896532	9	3657.21	2.23017	71440
0.0146831	235743	229171	6572	0.978814	8	3563.17	2.23013	71450
0.0146831	235743	229102	6641	0.978814	8	3563.17	2.23013	71451
0.022023	798479	783658	14821	0.774029	12	3348.55	2.23009	71453
0.022023	798621	783658	14963	0.774029	12	3348.55	2.23009	71454
0.0220229	798624	783658	14966	0.774029	12	3348.55	2.23009	71455
0.0102261	449214	431796	17418	0.815287	10	3745.68	2.23008	71456
0.0111856	615733	611444	4289	0.904459	9	3619.11	2.23006	71459
0.0138223	609489	603158	6331	0.866809	9	3797.55	2.23004	71460
0.0225349	704898	702144	2754	0.886349	13	2519.11	2.23002	71461
0.010204	980972	949236	31736	0.969123	8	3608.5	2.22999	71462
0.010204	980972	948138	32834	0.969123	8	3608.5	2.22999	71463
0.0182799	706196	699219	6977	0.90639	13	2423.89	2.22998	71465
0.0108691	450447	434835	15612	0.813263	10	3754.76	2.22997	71466
0.0126844	615733	606429	9304	0.864076	9	3809.95	2.22992	71467
0.0120276	631297	624476	6821	0.944475	10	3131.91	2.22985	71468
0.0120276	631230	624476	6754	0.944475	10	3131.91	2.22985	71469
0.0128661	648266	632497	15769	0.893107	9	3671.91	2.22985	71470
0.0106547	167490	156958	10532	0.801447	10	3810.18	2.22984	71471
0.0106547	167490	156701	10789	0.801447	10	3810.18	2.22984	71472
0.0174235	322221	317965	4256	0.941033	8	3740.85	2.22981	71473
0.0186349	789653	788585	1068	0.894885	9	3663.22	2.22979	71474
0.0186349	789653	788546	1107	0.894885	9	3663.22	2.22979	71475
0.0186349	789653	788540	1113	0.894885	9	3663.22	2.22979	71476
0.0178517	67785	60610	7175	0.966267	9	3324.67	2.22979	71477
0.0130774	461657	450447	11210	0.813076	10	3754.76	2.22978	71478
0.0179159	680658	679498	1160	0.879845	10	3438.02	2.22977	71479
0.0174685	234901	232985	1916	0.904514	9	3617.35	2.22975	71482
0.0179489	791707	783718	7989	0.763461	11	3693.46	2.22975	71483
0.0179489	791707	783676	8031	0.763461	11	3693.46	2.22975	71484
0.0179489	791705	783718	7987	0.763461	11	3693.46	2.22975	71485
0.0179489	791705	783676	8029	0.763461	11	3693.46	2.22975	71486
0.0186474	289708	284494	5214	0.940809	8	3741.25	2.22967	71488
0.0210304	699853	695980	3873	0.836417	13	2754.27	2.22967	71489
0.0210304	699853	695977	3876	0.836417	13	2754.27	2.22967	71490
0.0254378	699219	696157	3062	0.906056	13	2423.89	2.22964	71491
0.0131512	227154	219805	7349	0.781179	10	3905.29	2.22963	71492
0.0221076	229683	224835	4848	0.988208	8	3516.03	2.22958	71493
0.0221076	226263	224835	1428	0.988208	8	3516.03	2.22958	71494
0.0204136	467233	463875	3358	0.965173	9	3328.78	2.22956	71496
0.0114099	958403	955289	3114	0.975285	8	3577.16	2.22955	71497
0.0114099	958403	955279	3124	0.975285	8	3577.16	2.22955	71498
0.0114099	958403	955276	3127	0.975285	8	3577.16	2.22955	71499
0.0114099	958403	955247	3156	0.975285	8	3577.16	2.22955	71500
0.0129322	611147	609489	1658	0.866265	9	3797.55	2.2295	71503
0.0129293	609489	606146	3343	0.866265	9	3797.55	2.2295	71506
0.0194676	58804	55350	3454	0.981379	11	2658.58	2.22945	71507
0.0128639	614672	611141	3531	0.856979	9	3841.35	2.22945	71508
0.0157846	611141	606844	4297	0.903846	9	3619.02	2.22943	71509
0.0277221	707107	706026	1081	0.919021	13	2361.38	2.22943	71510
0.0217861	261607	257690	3917	0.807748	10	3778.25	2.22941	71524
0.0104318	917699	878281	39418	0.955674	8	3669.43	2.22939	71525
0.011134	193168	179189	13979	0.912597	8	3873.66	2.22938	71526
0.011134	193168	179130	14038	0.912597	8	3873.66	2.22938	71527
0.011134	189793	179189	10604	0.912597	8	3873.66	2.22938	71528
0.011134	189793	179130	10663	0.912597	8	3873.66	2.22938	71529
0.011134	189787	179189	10598	0.912597	8	3873.66	2.22938	71530
0.011134	189787	179130	10657	0.912597	8	3873.66	2.22938	71531
0.011134	188836	179189	9647	0.912597	8	3873.66	2.22938	71532
0.011134	188836	179130	9706	0.912597	8	3873.66	2.22938	71533
0.0126704	613861	609465	4396	0.85414	9	3854.39	2.22936	71534
0.0126704	613861	606445	7416	0.85414	9	3854.39	2.22936	71535
0.0126704	613850	609465	4385	0.85414	9	3854.39	2.22936	71536
0.0126704	613850	606445	7405	0.85414	9	3854.39	2.22936	71537
0.0109647	991402	955289	36113	0.975011	8	3577.16	2.22927	71542
0.0109647	991402	955279	36123	0.975011	8	3577.16	2.22927	71543
0.0109647	991402	955276	36126	0.975011	8	3577.16	2.22927	71544
0.0109647	991402	955247	36155	0.975011	8	3577.16	2.22927	71545
0.0102994	224289	211959	12330	0.765068	10	3979.89	2.22925	71546
0.0110533	746192	742167	4025	0.803119	12	3206.57	2.22924	71548
0.0244047	133955	123358	10597	0.737333	11	3814.95	2.22923	71549
0.0244047	133955	123352	10603	0.737333	11	3814.95	2.22923	71550
0.0244047	133955	123328	10627	0.737333	11	3814.95	2.22923	71551
0.0287866	688551	686158	2393	0.985991	12	2339.21	2.22923	71552
0.0285666	740471	739461	1010	0.90241	12	2735.2	2.22914	71590
0.016442	322221	318694	3527	0.93926	8	3746.07	2.22914	71592
0.0102211	450447	435242	15205	0.812414	10	3754.76	2.22912	71593
0.0102211	450447	435240	15207	0.812414	10	3754.76	2.22912	71594
0.0102211	450447	435228	15219	0.812414	10	3754.76	2.22912	71595
0.0121711	739857	737756	2101	0.837322	13	2747.21	2.22908	71597
0.0109174	748676	741360	7316	0.830199	13	2780.54	2.22899	71598
0.0182098	744506	743407	1099	0.928468	11	2907.28	2.22898	71599
0.0120704	102885	93590	9295	0.831701	9	3958.85	2.22894	71601
0.0146938	548037	544049	3988	0.840592	10	3620.26	2.22894	71602
0.0150806	640608	634274	6334	0.986798	7	3816.03	2.22893	71603
0.0108797	1156369	23528	29863	0.787155	10	3873.57	2.22892	71604
0.0132778	556808	553511	3297	0.798756	10	3818.5	2.22891	71605
0.0163116	342841	324765	18076	0.961219	8	3640.47	2.22883	71606
0.0146404	233440	231822	1618	0.982684	8	3538.56	2.22881	71608
0.0100348	564196	545277	18919	0.914147	9	3567.01	2.22877	71613
0.0100348	564196	545195	19001	0.914147	9	3567.01	2.22877	71614
0.0100282	563136	545277	17859	0.914147	9	3567.01	2.22877	71615
0.0100282	563136	545195	17941	0.914147	9	3567.01	2.22877	71616
0.0195562	789658	787917	1741	0.895106	9	3657.21	2.22875	71617
0.0195562	789657	787917	1740	0.895106	9	3657.21	2.22875	71618
0.0102018	566999	536011	30988	0.800339	10	3810.23	2.22875	71619
0.0257648	683379	680658	2721	0.870155	10	3479.06	2.22873	71620
0.015985	345151	324765	20386	0.961219	8	3639.93	2.22872	71621
0.0151631	166788	148004	18784	0.962785	9	3335.99	2.22869	71622
0.0154498	459590	455907	3683	0.991921	9	3197.76	2.22868	71623
0.0154498	459590	452805	6785	0.991921	9	3197.76	2.22868	71624
0.0154498	459590	452415	7175	0.991921	9	3197.76	2.22868	71625
0.0154498	459590	452078	7512	0.991921	9	3197.76	2.22868	71626
0.0154498	459584	455907	3677	0.991921	9	3197.76	2.22868	71627
0.0154498	459584	452805	6779	0.991921	9	3197.76	2.22868	71628
0.0154498	459584	452415	7169	0.991921	9	3197.76	2.22868	71629
0.0154498	459584	452078	7506	0.991921	9	3197.76	2.22868	71630
0.0154498	459548	455907	3641	0.991921	9	3197.76	2.22868	71631
0.0154498	459548	452805	6743	0.991921	9	3197.76	2.22868	71632
0.0154498	459548	452415	7133	0.991921	9	3197.76	2.22868	71633
0.0154498	459548	452078	7470	0.991921	9	3197.76	2.22868	71634
0.0154498	458234	455907	2327	0.991921	9	3197.76	2.22868	71635
0.0154498	458234	452805	5429	0.991921	9	3197.76	2.22868	71636
0.0154498	458234	452415	5819	0.991921	9	3197.76	2.22868	71637
0.0154498	458234	452078	6156	0.991921	9	3197.76	2.22868	71638
0.0153952	459599	455907	3692	0.991921	9	3197.76	2.22868	71639
0.0153952	459599	452805	6794	0.991921	9	3197.76	2.22868	71640
0.0153952	459599	452415	7184	0.991921	9	3197.76	2.22868	71641
0.0153952	459599	452078	7521	0.991921	9	3197.76	2.22868	71642
0.0136997	646181	634274	11907	0.986798	7	3814.82	2.22867	71643
0.0136997	645751	634274	11477	0.986798	7	3814.82	2.22867	71644
0.0128537	612083	609489	2594	0.865385	9	3797.55	2.22862	71658
0.0111099	598423	346530	251893	0.869231	9	3779.27	2.22861	71659
0.0338756	797722	791707	6015	0.749768	12	3456.3	2.22855	71662
0.0338756	797722	791705	6017	0.749768	12	3456.3	2.22855	71663
0.0127175	1141907	1135891	6016	1	8	3454.78	2.22846	71669
0.0127175	1141907	1133917	7990	1	8	3454.78	2.22846	71670
0.0127175	1141907	1131653	10254	1	8	3454.78	2.22846	71671
0.0127175	1135891	1133917	1974	1	8	3454.78	2.22846	71672
0.0127175	1135891	1131653	4238	1	8	3454.78	2.22846	71673
0.0127175	1133917	1131653	2264	1	8	3454.78	2.22846	71674
0.0136035	131000	116171	14829	0.73701	11	3812.68	2.22843	71675
0.0104081	700509	698457	2052	0.816077	13	2844.63	2.22838	71676
0.0104081	700509	698427	2082	0.816077	13	2844.63	2.22838	71677
0.0183215	789653	787917	1736	0.893459	9	3663.22	2.22837	71678
0.0118756	233197	219805	13392	0.77991	10	3905.29	2.22836	71679
0.0118756	231452	219805	11647	0.77991	10	3905.29	2.22836	71680
0.0118756	227847	219805	8042	0.77991	10	3905.29	2.22836	71681
0.0132842	741626	739235	2391	0.755852	13	3129.91	2.22831	71682
0.0132842	741623	739235	2388	0.755852	13	3129.91	2.22831	71683
0.0116095	650463	625274	25189	0.742766	11	3784.69	2.22829	71684
0.0106516	261607	254280	7327	0.742754	11	3784.7	2.22828	71685
0.0105974	940275	937038	3237	0.942128	8	3728.02	2.2282	71689
0.010119	980972	946742	34230	0.967295	8	3608.5	2.22817	71690
0.0215888	704337	699841	4496	0.921615	13	2342.89	2.22812	71691
0.0113501	917699	878314	39385	0.955237	8	3665.48	2.22812	71692
0.0113095	205940	204112	1828	0.840909	9	3911.24	2.22811	71694
0.0113095	205940	203821	2119	0.840909	9	3911.24	2.22811	71695
0.0134243	741590	739235	2355	0.755645	13	3129.91	2.2281	71697
0.0100435	135390	100767	34623	0.762726	10	3985.46	2.22808	71699
0.0100435	135357	100767	34590	0.762726	10	3985.46	2.22808	71700
0.0100435	135354	100767	34587	0.762726	10	3985.46	2.22808	71701
0.0100435	135345	100767	34578	0.762726	10	3985.46	2.22808	71702
0.0122554	576450	556652	19798	0.761895	10	3989.33	2.22807	71703
0.0122554	576450	556033	20417	0.761895	10	3989.33	2.22807	71704
0.0150541	245989	242058	3931	0.971218	8	3589.19	2.22802	71705
0.0107166	613861	610389	3472	0.899068	9	3634.9	2.228	71706
0.0107166	613850	610389	3461	0.899068	9	3634.9	2.228	71707
0.0211599	799921	783673	16248	0.772912	12	3343.75	2.22796	71708
0.0187206	654275	653135	1140	0.899916	9	3630.65	2.22796	71709
0.0187206	654275	653125	1150	0.899916	9	3630.65	2.22796	71710
0.0252838	681624	678764	2860	0.929662	12	2600.3	2.22795	71711
0.0152903	1029028	1007268	21760	0.957909	9	3355.51	2.22794	71712
0.0152079	754400	747439	6961	0.748725	12	3458.31	2.22793	71713
0.0129041	955397	951652	3745	0.904459	9	3608.9	2.22791	71720
0.0120034	940594	937038	3556	0.941824	8	3728.02	2.2279	71722
0.0120034	940119	937038	3081	0.941824	8	3728.02	2.2279	71723
0.0120034	938767	937038	1729	0.941824	8	3728.02	2.2279	71724
0.0135585	317965	304814	13151	0.93906	8	3740.85	2.22784	71726
0.0146642	239158	229171	9987	0.976511	8	3563.17	2.22782	71727
0.0146642	239158	229102	10056	0.976511	8	3563.17	2.22782	71728
0.0146642	239123	229171	9952	0.976511	8	3563.17	2.22782	71729
0.0146642	239123	229102	10021	0.976511	8	3563.17	2.22782	71730
0.0146642	238489	229171	9318	0.976511	8	3563.17	2.22782	71731
0.0146642	238489	229102	9387	0.976511	8	3563.17	2.22782	71732
0.0149888	548037	545901	2136	0.841713	10	3609.34	2.22776	71733
0.0149888	548037	545612	2425	0.841713	10	3609.34	2.22776	71734
0.0149888	548037	545597	2440	0.841713	10	3609.34	2.22776	71735
0.0149888	548037	545477	2560	0.841713	10	3609.34	2.22776	71736
0.0149888	548037	545474	2563	0.841713	10	3609.34	2.22776	71737
0.0242738	379160	370287	8873	0.874432	9	3750.44	2.22773	71738
0.0167533	174806	167275	7531	0.951923	9	3382.88	2.22772	71739
0.0167533	174806	167272	7534	0.951923	9	3382.88	2.22772	71740
0.0108025	137986	128113	9873	0.744494	11	3773.62	2.22768	71745
0.0131164	1004178	937038	67140	0.941607	8	3728.02	2.22768	71746
0.0287702	687997	685893	2104	0.988247	12	2320.69	2.22758	71747
0.0182522	128113	118878	9235	0.681824	12	3773.62	2.22751	71748
0.0107188	769856	767950	1906	0.932692	7	4065.89	2.22751	71751
0.0107188	769835	767950	1885	0.932692	7	4065.89	2.22751	71752
0.0107188	769817	767950	1867	0.932692	7	4065.89	2.22751	71753
0.0107188	769597	767950	1647	0.932692	7	4065.89	2.22751	71754
0.0107188	769462	767950	1512	0.932692	7	4065.89	2.22751	71755
0.0107188	769444	767950	1494	0.932692	7	4065.89	2.22751	71756
0.0107188	769351	767950	1401	0.932692	7	4065.89	2.22751	71757
0.0107188	769288	767950	1338	0.932692	7	4065.89	2.22751	71758
0.0107188	769231	767950	1281	0.932692	7	4065.89	2.22751	71759
0.0107188	769219	767950	1269	0.932692	7	4065.89	2.22751	71760
0.0107188	769198	767950	1248	0.932692	7	4065.89	2.22751	71761
0.0107188	769165	767950	1215	0.932692	7	4065.89	2.22751	71762
0.0107188	769153	767950	1203	0.932692	7	4065.89	2.22751	71763
0.0107188	769096	767950	1146	0.932692	7	4065.89	2.22751	71764
0.0107188	769084	767950	1134	0.932692	7	4065.89	2.22751	71765
0.0107188	769048	767950	1098	0.932692	7	4065.89	2.22751	71766
0.0107188	767950	766653	1297	0.932692	7	4065.89	2.22751	71820
0.014718	209219	207931	1288	0.844988	9	3888.97	2.2275	71825
0.0194645	131000	121223	9777	0.735991	11	3812.68	2.22741	71847
0.0196736	467233	463379	3854	0.963018	9	3328.78	2.22741	71848
0.015053	744521	743407	1114	0.926818	11	2907.28	2.22733	71849
0.0117459	102933	93590	9343	0.830238	9	3958.11	2.22733	71850
0.0109548	806797	797689	9108	0.825312	12	3092.09	2.22729	71851
0.020307	699853	695805	4048	0.834005	13	2754.27	2.22726	71852
0.0110936	813802	275320	538482	0.829573	10	3664.51	2.22725	71853
0.0139838	802764	801074	1690	0.955857	10	3065.57	2.22725	71854
0.0209172	704898	701685	3213	0.883515	13	2519.11	2.22718	71855
0.0163675	450447	361294	89153	0.87924	9	3725.03	2.22718	71856
0.0127741	461657	449214	12443	0.812378	10	3745.68	2.22717	71857
0.0121536	318694	304814	13880	0.937293	8	3746.07	2.22717	71858
0.0252621	680658	678702	1956	0.864401	10	3498.74	2.22713	71859
0.0252621	680658	678643	2015	0.864401	10	3498.74	2.22713	71860
0.0119045	555409	548037	7372	0.805403	10	3778.48	2.22711	71861
0.0114541	460550	449214	11336	0.812302	10	3745.68	2.2271	71862
0.0257755	707182	706026	1156	0.916667	13	2361.38	2.22707	71863
0.0203863	209055	205817	3238	0.847806	9	3873.51	2.22705	71864
0.0185047	789646	783673	5973	0.832339	10	3650.41	2.22705	71865
0.0185047	789643	783673	5970	0.832339	10	3650.41	2.22705	71866
0.0139211	609489	603203	6286	0.863791	9	3797.55	2.22702	71867
0.0211801	179189	175427	3762	0.910235	8	3873.66	2.22701	71868
0.0211801	179189	175424	3765	0.910235	8	3873.66	2.22701	71869
0.0211801	179130	175427	3703	0.910235	8	3873.66	2.22701	71870
0.0211801	179130	175424	3706	0.910235	8	3873.66	2.22701	71871
0.0126923	614672	608651	6021	0.855835	9	3835.15	2.227	71872
0.0175014	111920	109436	2484	0.749169	13	3155.05	2.22693	71875
0.0175014	111818	109436	2382	0.749169	13	3155.05	2.22693	71876
0.0189395	219274	209988	9286	0.79539	10	3825.06	2.22692	71877
0.0189395	219274	209919	9355	0.79539	10	3825.06	2.22692	71878
0.021995	704658	699841	4817	0.920383	13	2342.89	2.22689	71879
0.0132823	131000	116502	14498	0.735463	11	3812.68	2.22689	71880
0.0258935	792020	789707	2313	0.899684	9	3625.95	2.22673	71886
0.0258935	792020	789702	2318	0.899684	9	3625.95	2.22673	71887
0.0142439	335648	318694	16954	0.956618	8	3652.32	2.22673	71888
0.0231691	340122	335726	4396	0.975967	8	3560.48	2.22671	71893
0.0305209	687309	685893	1416	0.991406	12	2301.6	2.22671	71894
0.028541	688144	686038	2106	0.991406	12	2301.6	2.22671	71897
0.0281313	688551	687309	1242	0.991406	12	2301.6	2.22671	71898
0.0281313	688551	686038	2513	0.991406	12	2301.6	2.22671	71899
0.0266883	687868	685893	1975	0.990613	12	2305.36	2.22671	71900
0.0107351	1142507	1131389	11118	0.985099	9	3220.72	2.2267	71903
0.0107351	1142507	1131383	11124	0.985099	9	3220.72	2.2267	71904
0.0104389	1142507	1129348	13159	0.985099	9	3220.72	2.2267	71905
0.0213082	704946	702144	2802	0.88561	13	2506.88	2.2267	71906
0.0213082	704931	702144	2787	0.88561	13	2506.88	2.2267	71907
0.0213082	704907	702144	2763	0.88561	13	2506.88	2.2267	71908
0.0213082	704901	702144	2757	0.88561	13	2506.88	2.2267	71909
0.0154758	478328	467233	11095	0.962237	9	3328.78	2.22663	71921
0.0108831	239083	210336	28747	0.818497	10	3713.74	2.22656	71922
0.0120767	991402	968220	23182	0.969106	8	3592.28	2.22656	71923
0.0164565	706507	697602	8905	0.893839	13	2466.87	2.22649	71925
0.010514	615733	612083	3650	0.860638	9	3809.95	2.22649	71931
0.0187108	746479	743311	3168	0.927634	11	2899.34	2.22647	71932
0.0187772	789646	788537	1109	0.894213	9	3650.41	2.22642	71937
0.0187772	789643	788537	1106	0.894213	9	3650.41	2.22642	71938
0.0160801	1154623	19483	27564	0.919412	9	3530.86	2.22641	71939
0.0139055	235133	209219	25914	0.885994	9	3689.35	2.22641	71940
0.0103687	703320	695965	7355	0.793716	13	2941.31	2.22641	71941
0.0103687	703320	695959	7361	0.793716	13	2941.31	2.22641	71942
0.0186048	247468	245892	1576	0.967961	8	3596.47	2.22629	71945
0.0103715	954913	937038	17875	0.940175	8	3728.02	2.22625	71947
0.0103715	954910	937038	17872	0.940175	8	3728.02	2.22625	71948
0.0103414	722584	701222	21362	0.671415	15	2927.74	2.22624	71949
0.0138217	247468	234901	12567	0.884803	9	3694.19	2.22624	71950
0.0125027	314592	301145	13447	0.926773	8	3791.49	2.22623	71951
0.0125027	314592	300761	13831	0.926773	8	3791.49	2.22623	71952
0.0112841	1140379	1137209	3170	0.865796	9	3784.15	2.2262	71953
0.0177229	815745	278502	537243	0.872662	9	3751.24	2.22613	71954
0.0131744	609489	603164	6325	0.862879	9	3797.55	2.22611	71955
0.0200708	702836	699841	2995	0.919581	13	2342.89	2.22609	71956
0.0109381	460525	450447	10078	0.809353	10	3754.76	2.22606	71957
0.0109381	460520	450447	10073	0.809353	10	3754.76	2.22606	71958
0.0109381	460508	450447	10061	0.809353	10	3754.76	2.22606	71959
0.0208764	799921	783658	16263	0.770964	12	3343.75	2.22601	71960
0.0113134	106594	78071	28523	0.857226	9	3823.84	2.226	71961
0.0107873	205940	201109	4831	0.838773	9	3911.24	2.22598	71962
0.0228622	789646	783423	6223	0.831252	10	3650.41	2.22596	71964
0.0228622	789643	783423	6220	0.831252	10	3650.41	2.22596	71965
0.0253925	704367	699219	5148	0.98107	12	2347.05	2.22596	71966
0.0240068	338423	335726	2697	0.98583	8	3509.89	2.22591	71967
0.0314674	705834	703083	2751	0.990831	12	2300.39	2.22588	71968
0.0224097	344074	340122	3952	0.970064	8	3584.43	2.22586	71969
0.0213068	703841	699841	4000	0.919343	13	2342.89	2.22585	71970
0.0165526	67977	60610	7367	0.962276	9	3324.67	2.2258	71971
0.0129066	746479	744121	2358	0.926942	11	2899.34	2.22578	71972
0.0204501	746479	743236	3243	0.926916	11	2899.34	2.22576	71973
0.0204501	746479	743230	3249	0.926916	11	2899.34	2.22576	71974
0.0184843	746479	743583	2896	0.926916	11	2899.34	2.22576	71975
0.0125381	619132	614259	4873	0.911158	9	3566.81	2.22574	71976
0.011299	101040	93590	7450	0.828773	9	3957.48	2.22573	71977
0.0143394	261676	259581	2095	0.738899	11	3790.84	2.22572	71979
0.0135229	229346	211959	17387	0.851587	9	3849.18	2.22571	71980
0.0116815	257698	246965	10733	0.772061	10	3929.91	2.2257	71981
0.014125	234896	232555	2341	0.971719	8	3575.8	2.22569	71982
0.014125	234896	231822	3074	0.971719	8	3575.8	2.22569	71983
0.0100005	476376	364480	111896	0.815171	10	3725.15	2.22564	71991
0.0137938	449214	361294	87920	0.877694	9	3725.03	2.22563	71992
0.0248795	792020	789646	2374	0.893428	9	3650.41	2.22563	71993
0.0248795	792020	789643	2377	0.893428	9	3650.41	2.22563	71994
0.0185693	818105	816986	1119	0.951466	8	3671.42	2.2256	71995
0.0110364	654449	641714	12735	0.896621	9	3635.06	2.22559	71996
0.0110364	654302	641714	12588	0.896621	9	3635.06	2.22559	71997
0.0110364	654292	641714	12578	0.896621	9	3635.06	2.22559	71998
0.0110364	654269	641714	12555	0.896621	9	3635.06	2.22559	71999
0.010628	769949	767950	1999	0.921823	7	4108.18	2.22555	72000
0.0134222	1141324	1134976	6348	0.990566	8	3485.73	2.22555	72001
0.0110713	27732	13494	14238	0.92609	8	3791.51	2.22555	72002
0.0110713	27732	13479	14253	0.92609	8	3791.51	2.22555	72003
0.0110713	27729	13494	14235	0.92609	8	3791.51	2.22555	72004
0.0110713	27729	13479	14250	0.92609	8	3791.51	2.22555	72005
0.0102545	1148955	19387	33136	0.935737	8	3745.75	2.22555	72006
0.0102545	1148943	19387	33148	0.935737	8	3745.75	2.22555	72007
0.0102545	1148919	19387	33172	0.935737	8	3745.75	2.22555	72008
0.0102545	1148910	19387	33181	0.935737	8	3745.75	2.22555	72009
0.0172746	219274	209910	9364	0.793873	10	3825.59	2.22552	72011
0.0172746	219274	209907	9367	0.793873	10	3825.59	2.22552	72012
0.0136368	235743	228818	6925	0.963792	8	3612.52	2.22551	72013
0.010257	643662	632224	11438	0.881817	9	3704.51	2.22543	72014
0.010985	556983	545277	11706	0.848306	10	3567.01	2.22543	72015
0.010985	556983	545195	11788	0.848306	10	3567.01	2.22543	72016
0.0122225	1141372	1129348	12024	0.990099	9	3190.67	2.22537	72017
0.0121379	1141372	1131389	9983	0.990099	9	3190.67	2.22537	72018
0.0121379	1141372	1131383	9989	0.990099	9	3190.67	2.22537	72019
0.010237	556808	541793	15015	0.897657	9	3629.03	2.22536	72020
0.0130238	449214	401937	47277	0.810555	10	3745.68	2.22535	72021
0.0194656	467233	462738	4495	0.960958	9	3328.78	2.22535	72022
0.0225295	324765	322614	2151	0.941748	8	3716.24	2.22533	72024
0.0154988	324765	303576	21189	0.941748	8	3716.24	2.22533	72025
0.011974	557294	553511	3783	0.792208	10	3832.58	2.22533	72026
0.0137538	261676	260077	1599	0.738475	11	3790.84	2.22529	72027
0.0113906	548037	529614	18423	0.796758	10	3810.63	2.22525	72353
0.0257098	289693	286706	2987	0.931361	8	3765.09	2.22525	72354
0.0130854	109874	105319	4555	0.723605	13	3268.27	2.22524	72355
0.010196	576450	559254	17196	0.759062	10	3989.33	2.22523	72356
0.0182661	747868	746165	1703	0.805893	11	3470.73	2.22521	72357
0.01012	238926	219805	19121	0.776765	10	3905.29	2.22521	72358
0.0130414	609489	603272	6217	0.861971	9	3797.55	2.2252	72360
0.0130414	609489	603234	6255	0.861971	9	3797.55	2.2252	72361
0.0130414	609489	603231	6258	0.861971	9	3797.55	2.2252	72362
0.0175232	451611	430931	20680	0.985923	9	3209.6	2.22518	72363
0.0175232	450518	430931	19587	0.985923	9	3209.6	2.22518	72364
0.0155513	706196	697602	8594	0.8905	13	2476.43	2.22517	72365
0.0114346	613861	611939	1922	0.897516	9	3628.7	2.22514	72367
0.0114346	613850	611939	1911	0.897516	9	3628.7	2.22514	72368
0.0173999	189896	175427	14469	0.903385	8	3897.27	2.22514	72369
0.0173999	189896	175424	14472	0.903385	8	3897.27	2.22514	72370
0.0173999	189721	175427	14294	0.903385	8	3897.27	2.22514	72371
0.0173999	189721	175424	14297	0.903385	8	3897.27	2.22514	72372
0.0115573	103129	93590	9539	0.828773	9	3954.56	2.22511	72373
0.0115573	102919	93590	9329	0.828773	9	3954.56	2.22511	72374
0.0106784	603224	600996	2228	0.847966	9	3863.45	2.22509	72376
0.0106784	603222	600996	2226	0.847966	9	3863.45	2.22509	72377
0.0106784	603221	600996	2225	0.847966	9	3863.45	2.22509	72378
0.0184676	746479	743566	2913	0.926232	11	2899.34	2.22507	72380
0.0184676	746479	743499	2980	0.926232	11	2899.34	2.22507	72381
0.0184676	746479	743458	3021	0.926232	11	2899.34	2.22507	72382
0.0184676	746479	743428	3051	0.926232	11	2899.34	2.22507	72383
0.0184676	746479	743419	3060	0.926232	11	2899.34	2.22507	72384
0.0184676	746479	743416	3063	0.926232	11	2899.34	2.22507	72385
0.0184676	746479	743389	3090	0.926232	11	2899.34	2.22507	72386
0.0184676	746479	743376	3103	0.926232	11	2899.34	2.22507	72387
0.0184676	746479	743371	3108	0.926232	11	2899.34	2.22507	72388
0.0184676	746479	743266	3213	0.926232	11	2899.34	2.22507	72389
0.0184676	746479	743262	3217	0.926232	11	2899.34	2.22507	72390
0.0132111	619345	618308	1037	0.910473	9	3566.81	2.22505	72418
0.0132111	619345	618278	1067	0.910473	9	3566.81	2.22505	72419
0.0132111	619345	618272	1073	0.910473	9	3566.81	2.22505	72420
0.0132111	619345	618269	1076	0.910473	9	3566.81	2.22505	72421
0.0157274	744205	741683	2522	0.922039	12	2622.65	2.22504	72424
0.0115072	239083	219768	19315	0.779545	10	3891.14	2.22501	72425
0.0115072	239083	219741	19342	0.779545	10	3891.14	2.22501	72426
0.0115072	239083	219669	19414	0.779545	10	3891.14	2.22501	72427
0.0115072	239083	219660	19423	0.779545	10	3891.14	2.22501	72428
0.0115072	239083	219642	19441	0.779545	10	3891.14	2.22501	72429
0.0115072	239083	219618	19465	0.779545	10	3891.14	2.22501	72430
0.0186695	699853	696157	3696	0.831633	13	2754.27	2.22488	72434
0.0119729	557839	553511	4328	0.793827	10	3822.77	2.22488	72435
0.0119729	557558	553511	4047	0.793827	10	3822.77	2.22488	72436
0.0119729	557501	553511	3990	0.793827	10	3822.77	2.22488	72437
0.0119729	557492	553511	3981	0.793827	10	3822.77	2.22488	72438
0.0119729	557441	553511	3930	0.793827	10	3822.77	2.22488	72439
0.0119729	557432	553511	3921	0.793827	10	3822.77	2.22488	72440
0.0119729	557426	553511	3915	0.793827	10	3822.77	2.22488	72441
0.0119729	557420	553511	3909	0.793827	10	3822.77	2.22488	72442
0.0119729	557397	553511	3886	0.793827	10	3822.77	2.22488	72443
0.0119729	557390	553511	3879	0.793827	10	3822.77	2.22488	72444
0.0119729	557366	553511	3855	0.793827	10	3822.77	2.22488	72445
0.0119729	557318	553511	3807	0.793827	10	3822.77	2.22488	72446
0.0119729	557309	553511	3798	0.793827	10	3822.77	2.22488	72447
0.0119729	557267	553511	3756	0.793827	10	3822.77	2.22488	72448
0.0119729	557261	553511	3750	0.793827	10	3822.77	2.22488	72449
0.0119729	557258	553511	3747	0.793827	10	3822.77	2.22488	72450
0.0118021	557372	553511	3861	0.793827	10	3822.77	2.22488	72451
0.0156382	706702	697602	9100	0.893004	13	2463.16	2.22487	72452
0.0125205	648266	630439	17827	0.888127	9	3671.91	2.22487	72453
0.0189501	234901	228818	6083	0.900632	9	3612.52	2.22485	72457
0.0117782	592189	585994	6195	0.711476	13	3323.81	2.22482	72458
0.0189183	1141324	1139805	1519	0.990566	8	3481.89	2.22474	72459
0.012392	1139805	1132762	7043	0.990566	8	3481.89	2.22474	72460
0.0226443	798479	784204	14275	0.768659	12	3348.55	2.22472	72554
0.0226442	798621	784204	14417	0.768659	12	3348.55	2.22472	72555
0.0226442	798624	784204	14420	0.768659	12	3348.55	2.22472	72556
0.0191282	703871	699841	4030	0.918206	13	2342.89	2.22471	72557
0.0216913	104161	102962	1199	1	10	2844.16	2.22471	72560
0.0216913	104161	101065	3096	1	10	2844.16	2.22471	72561
0.0216913	104119	102962	1157	1	10	2844.16	2.22471	72563
0.0216913	104119	101065	3054	1	10	2844.16	2.22471	72564
0.0216913	103910	101065	2845	1	10	2844.16	2.22471	72566
0.0216913	102962	101065	1897	1	10	2844.16	2.22471	72567
0.0124452	335648	317965	17683	0.954567	8	3652.32	2.22468	72568
0.0152913	233440	228818	4622	0.978541	8	3538.56	2.22466	72570
0.0152913	231974	228818	3156	0.978541	8	3538.56	2.22466	72571
0.0142487	234440	233440	1000	0.978541	8	3538.56	2.22466	72572
0.0142487	234440	231974	2466	0.978541	8	3538.56	2.22466	72573
0.0142487	234434	231974	2460	0.978541	8	3538.56	2.22466	72575
0.0142487	232985	231974	1011	0.978541	8	3538.56	2.22466	72577
0.029384	286601	284494	2107	0.935666	8	3741.86	2.22466	72583
0.029384	286594	284494	2100	0.935666	8	3741.86	2.22466	72584
0.029384	286571	284494	2077	0.935666	8	3741.86	2.22466	72585
0.0118271	569950	555409	14541	0.740442	11	3778.48	2.22465	72586
0.0118271	569539	555409	14130	0.740442	11	3778.48	2.22465	72587
0.0118271	569458	555409	14049	0.740442	11	3778.48	2.22465	72588
0.0118271	569413	555409	14004	0.740442	11	3778.48	2.22465	72589
0.0200465	344074	335726	8348	0.973879	8	3560.48	2.22462	72591
0.0115071	557477	553511	3966	0.7906	10	3836.68	2.22458	72598
0.0281479	687997	686158	1839	0.985194	12	2320.69	2.22452	72600
0.0185795	789658	788537	1121	0.890883	9	3657.21	2.22452	72601
0.0185795	789657	788537	1120	0.890883	9	3657.21	2.22452	72602
0.0175388	109436	104441	4995	0.746711	13	3155.05	2.22447	72603
0.0146406	612293	609465	2828	0.862121	9	3793.26	2.22445	72604
0.0146406	612293	606445	5848	0.862121	9	3793.26	2.22445	72605
0.0142045	1030165	1007268	22897	0.954406	9	3355.51	2.22443	72606
0.0142045	1029591	1007268	22323	0.954406	9	3355.51	2.22443	72607
0.0142045	1029571	1007268	22303	0.954406	9	3355.51	2.22443	72608
0.0142045	1029553	1007268	22285	0.954406	9	3355.51	2.22443	72609
0.0142045	1029546	1007268	22278	0.954406	9	3355.51	2.22443	72610
0.0142045	1029540	1007268	22272	0.954406	9	3355.51	2.22443	72611
0.0142045	1029539	1007268	22271	0.954406	9	3355.51	2.22443	72612
0.0142045	1029537	1007268	22269	0.954406	9	3355.51	2.22443	72613
0.0142045	1029529	1007268	22261	0.954406	9	3355.51	2.22443	72614
0.0142045	1029480	1007268	22212	0.954406	9	3355.51	2.22443	72615
0.0142045	1029396	1007268	22128	0.954406	9	3355.51	2.22443	72616
0.0142045	1029392	1007268	22124	0.954406	9	3355.51	2.22443	72617
0.0123745	227154	219768	7386	0.778912	10	3891.14	2.22438	72620
0.0123745	227154	219741	7413	0.778912	10	3891.14	2.22438	72621
0.0123745	227154	219669	7485	0.778912	10	3891.14	2.22438	72622
0.0123745	227154	219660	7494	0.778912	10	3891.14	2.22438	72623
0.0123745	227154	219642	7512	0.778912	10	3891.14	2.22438	72624
0.0123745	227154	219618	7536	0.778912	10	3891.14	2.22438	72625
0.0132516	450447	401937	48510	0.807654	10	3754.76	2.22436	72626
0.0167196	209381	207931	1450	0.842657	9	3884.77	2.22428	72631
0.0144857	209633	207931	1702	0.842657	9	3884.77	2.22428	72635
0.0144857	209405	207931	1474	0.842657	9	3884.77	2.22428	72640
0.0144857	209399	207931	1468	0.842657	9	3884.77	2.22428	72643
0.0145184	744337	741683	2654	0.921268	12	2622.65	2.22427	72644
0.0145184	744328	741683	2645	0.921268	12	2622.65	2.22427	72645
0.0145184	744325	741683	2642	0.921268	12	2622.65	2.22427	72646
0.0111133	103147	93590	9557	0.827308	9	3957.41	2.22425	72647
0.0111003	101164	93590	7574	0.827308	9	3957.37	2.22424	72648
0.012183	619315	618227	1088	0.906977	9	3579.44	2.22422	72649
0.0107674	620351	618227	2124	0.906977	9	3579.44	2.22422	72650
0.0104219	460604	449214	11390	0.809371	10	3745.68	2.22417	72651
0.0104219	460595	449214	11381	0.809371	10	3745.68	2.22417	72652
0.0104219	460577	449214	11363	0.809371	10	3745.68	2.22417	72653
0.0121029	347584	331991	15593	0.954935	8	3648.13	2.22416	72654
0.0174088	789653	788537	1116	0.889237	9	3663.22	2.22414	72655
0.0145431	236808	229171	7637	0.972803	8	3563.17	2.22412	72656
0.0145431	236808	229102	7706	0.972803	8	3563.17	2.22412	72657
0.0105674	955397	951631	3766	0.900631	9	3608.9	2.22409	72660
0.0118949	550397	542461	7936	0.817131	10	3708.47	2.22408	72662
0.0111475	557410	553511	3899	0.792208	10	3826.64	2.22407	72663
0.0218422	789658	783423	6235	0.827923	10	3657.21	2.22406	72664
0.0218422	789657	783423	6234	0.827923	10	3657.21	2.22406	72665
0.016739	744557	743407	1150	0.923515	11	2907.28	2.22403	72667
0.016739	744554	743407	1147	0.923515	11	2907.28	2.22403	72668
0.0245016	792020	789658	2362	0.890367	9	3657.21	2.22401	72669
0.0245016	792020	789657	2363	0.890367	9	3657.21	2.22401	72670
0.0102792	727128	137986	573562	0.673364	12	3796.97	2.22397	72674
0.0125126	566931	553511	13420	0.7906	10	3833.75	2.22396	72675
0.0264359	688144	685893	2251	0.982812	12	2329.16	2.22393	72677
0.0198731	704946	701685	3261	0.882781	13	2506.88	2.22387	72679
0.0198731	704931	701685	3246	0.882781	13	2506.88	2.22387	72680
0.0198731	704907	701685	3222	0.882781	13	2506.88	2.22387	72681
0.0198731	704901	701685	3216	0.882781	13	2506.88	2.22387	72682
0.0142901	27990	19692	8298	0.808432	10	3748.64	2.22385	72683
0.0112156	1140376	1137209	3167	0.864608	9	3778.62	2.22385	72684
0.0143913	238086	229171	8915	0.972471	8	3563.17	2.22378	72706
0.0143913	238086	229102	8984	0.972471	8	3563.17	2.22378	72707
0.0233703	792020	789653	2367	0.888852	9	3663.22	2.22376	72708
0.0119917	768595	766531	2064	1	6	4025.29	2.22375	72709
0.0191908	93590	87645	5945	0.848837	9	3852.72	2.2237	72714
0.015936	247468	245989	1479	0.956997	8	3636.13	2.22369	72715
0.0213321	789653	783423	6230	0.826276	10	3663.22	2.22368	72716
0.0119479	1032650	1007268	25382	0.953649	9	3355.51	2.22368	72720
0.03009	687309	686158	1151	0.988354	12	2301.6	2.22366	72753
0.0279836	688180	686038	2142	0.988354	12	2301.6	2.22366	72756
0.0257306	687868	686158	1710	0.98756	12	2305.36	2.22366	72757
0.014219	450447	362734	87713	0.876219	9	3722.18	2.22356	72760
0.010615	560299	553511	6788	0.7906	10	3831.73	2.22354	72761
0.010615	559611	553511	6100	0.7906	10	3831.73	2.22354	72762
0.010615	559443	553511	5932	0.7906	10	3831.73	2.22354	72763
0.010615	559410	553511	5899	0.7906	10	3831.73	2.22354	72764
0.010615	559380	553511	5869	0.7906	10	3831.73	2.22354	72765
0.010615	559338	553511	5827	0.7906	10	3831.73	2.22354	72766
0.010615	559308	553511	5797	0.7906	10	3831.73	2.22354	72767
0.010615	559305	553511	5794	0.7906	10	3831.73	2.22354	72768
0.010615	559260	553511	5749	0.7906	10	3831.73	2.22354	72769
0.010615	559250	553511	5739	0.7906	10	3831.73	2.22354	72770
0.010615	559227	553511	5716	0.7906	10	3831.73	2.22354	72771
0.010615	559209	553511	5698	0.7906	10	3831.73	2.22354	72772
0.010615	559146	553511	5635	0.7906	10	3831.73	2.22354	72773
0.010615	559104	553511	5593	0.7906	10	3831.73	2.22354	72774
0.0117696	104687	93590	11097	0.827308	9	3954.03	2.22353	72775
0.0125837	614672	609912	4760	0.853547	9	3829.56	2.22353	72776
0.0129773	609489	606445	3044	0.86019	9	3797.55	2.22342	72779
0.0186625	219274	211592	7682	0.859117	9	3802.46	2.22339	72780
0.0186625	219274	211589	7685	0.859117	9	3802.46	2.22339	72781
0.016223	265811	255382	10429	0.812613	10	3726.36	2.22333	72784
0.0117588	619387	618371	1016	0.910169	9	3560.08	2.22333	72790
0.0117588	619387	618224	1163	0.910169	9	3560.08	2.22333	72791
0.0117588	619387	618164	1223	0.910169	9	3560.08	2.22333	72792
0.0117588	619387	618161	1226	0.910169	9	3560.08	2.22333	72793
0.0117588	619387	618137	1250	0.910169	9	3560.08	2.22333	72794
0.0117588	619387	618128	1259	0.910169	9	3560.08	2.22333	72795
0.0117588	619387	618080	1307	0.910169	9	3560.08	2.22333	72796
0.0117588	619387	618062	1325	0.910169	9	3560.08	2.22333	72797
0.0117588	619387	618029	1358	0.910169	9	3560.08	2.22333	72798
0.0173464	263452	261607	1845	0.725805	10	4137.99	2.22332	72799
0.0216962	324765	322221	2544	0.939727	8	3716.24	2.22331	72800
0.0104125	622403	619387	3016	0.902039	9	3598.54	2.22331	72801
0.0136142	239158	228818	10340	0.961556	8	3612.52	2.22327	72803
0.0136142	239123	228818	10305	0.961556	8	3612.52	2.22327	72804
0.0136142	238489	228818	9671	0.961556	8	3612.52	2.22327	72805
0.0111541	619387	618191	1196	0.908112	9	3569.55	2.22327	72806
0.0100132	19387	13347	6040	0.917923	8	3819.16	2.22321	72811
0.0124446	76947	64549	12398	0.875196	9	3725.39	2.22321	72812
0.0138724	450447	366456	83991	0.874802	9	3726.99	2.22316	72815
0.0113562	233197	219768	13429	0.777652	10	3891.14	2.22312	72817
0.0113562	233197	219741	13456	0.777652	10	3891.14	2.22312	72818
0.0113562	233197	219669	13528	0.777652	10	3891.14	2.22312	72819
0.0113562	233197	219660	13537	0.777652	10	3891.14	2.22312	72820
0.0113562	233197	219642	13555	0.777652	10	3891.14	2.22312	72821
0.0113562	233197	219618	13579	0.777652	10	3891.14	2.22312	72822
0.0113562	231452	219768	11684	0.777652	10	3891.14	2.22312	72823
0.0113562	231452	219741	11711	0.777652	10	3891.14	2.22312	72824
0.0113562	231452	219669	11783	0.777652	10	3891.14	2.22312	72825
0.0113562	231452	219660	11792	0.777652	10	3891.14	2.22312	72826
0.0113562	231452	219642	11810	0.777652	10	3891.14	2.22312	72827
0.0113562	231452	219618	11834	0.777652	10	3891.14	2.22312	72828
0.0113562	227847	219768	8079	0.777652	10	3891.14	2.22312	72829
0.0113562	227847	219741	8106	0.777652	10	3891.14	2.22312	72830
0.0113562	227847	219669	8178	0.777652	10	3891.14	2.22312	72831
0.0113562	227847	219660	8187	0.777652	10	3891.14	2.22312	72832
0.0113562	227847	219642	8205	0.777652	10	3891.14	2.22312	72833
0.0113562	227847	219618	8229	0.777652	10	3891.14	2.22312	72834
0.0368521	266104	264626	1478	0.857682	9	3807.91	2.2231	72836
0.0105356	637794	632497	5297	0.891247	9	3648.62	2.22308	72837
0.0102013	980972	936963	44009	0.962194	8	3608.5	2.22306	72838
0.010209	205940	199548	6392	0.83582	9	3911.24	2.22302	72839
0.011006	460604	450447	10157	0.806306	10	3754.76	2.22301	72840
0.011006	460595	450447	10148	0.806306	10	3754.76	2.22301	72841
0.011006	460577	450447	10130	0.806306	10	3754.76	2.22301	72842
0.0101438	576450	559101	17349	0.756836	10	3989.33	2.22301	72843
0.0131653	614672	604593	10079	0.852403	9	3832.49	2.223	72844
0.0131653	614672	604581	10091	0.852403	9	3832.49	2.223	72845
0.0255212	688144	686158	1986	0.97976	12	2339.21	2.22299	72846
0.0146781	27990	20489	7501	0.808432	10	3744.27	2.22293	72849
0.0156479	553511	544049	9462	0.83456	10	3620.26	2.22291	72850
0.0105478	963875	955397	8478	0.899371	9	3608.9	2.22283	72855
0.0105478	961887	955397	6490	0.899371	9	3608.9	2.22283	72856
0.0105478	960522	955397	5125	0.899371	9	3608.9	2.22283	72857
0.0105478	958648	955397	3251	0.899371	9	3608.9	2.22283	72858
0.0145018	680658	656264	24394	0.880029	9	3700.53	2.2228	72859
0.0101039	590336	585628	4708	0.67896	13	3468.43	2.22279	72860
0.0101039	590332	585628	4704	0.67896	13	3468.43	2.22279	72861
0.0101039	590330	585628	4702	0.67896	13	3468.43	2.22279	72862
0.0101039	590327	585628	4699	0.67896	13	3468.43	2.22279	72863
0.0171273	247219	227955	19264	0.880253	9	3699.26	2.22276	72867
0.0132174	802764	800681	2083	0.951357	10	3065.57	2.22275	72868
0.0132174	802764	800651	2113	0.951357	10	3065.57	2.22275	72869
0.0132174	802764	800645	2119	0.951357	10	3065.57	2.22275	72870
0.0132174	802764	800639	2125	0.951357	10	3065.57	2.22275	72871
0.0132174	802764	800633	2131	0.951357	10	3065.57	2.22275	72872
0.0199412	859531	854315	5216	0.989224	8	3478.68	2.22272	72873
0.0192704	620255	619132	1123	0.908112	9	3566.81	2.22269	72876
0.0106303	619387	618377	1010	0.908112	9	3566.81	2.22269	72901
0.0106303	619387	618368	1019	0.908112	9	3566.81	2.22269	72902
0.0106303	619387	618308	1079	0.908112	9	3566.81	2.22269	72903
0.0106303	619387	618278	1109	0.908112	9	3566.81	2.22269	72904
0.0106303	619387	618272	1115	0.908112	9	3566.81	2.22269	72905
0.0106303	619387	618269	1118	0.908112	9	3566.81	2.22269	72906
0.0107503	613861	610211	3650	0.895963	9	3624.4	2.22269	72908
0.0107503	613850	610211	3639	0.895963	9	3624.4	2.22269	72909
0.011179	239083	219962	19121	0.777273	10	3890.82	2.22267	72910
0.011179	239083	219905	19178	0.777273	10	3890.82	2.22267	72911
0.011179	239083	219798	19285	0.777273	10	3890.82	2.22267	72912
0.011179	239083	219792	19291	0.777273	10	3890.82	2.22267	72913
0.011179	239083	219759	19324	0.777273	10	3890.82	2.22267	72914
0.011179	239083	219754	19329	0.777273	10	3890.82	2.22267	72915
0.011179	239083	219709	19374	0.777273	10	3890.82	2.22267	72916
0.011179	239083	219702	19381	0.777273	10	3890.82	2.22267	72917
0.011179	239083	219696	19387	0.777273	10	3890.82	2.22267	72918
0.0106469	916103	891854	24249	0.959365	8	3619.97	2.22265	72919
0.0166774	746144	742167	3977	0.796503	12	3206.57	2.22262	72920
0.0173394	263299	261607	1692	0.725026	10	4138.24	2.22259	72921
0.0183529	706228	699841	6387	0.916052	13	2342.89	2.22256	72922
0.0110847	244610	219768	24842	0.777041	10	3891.14	2.22251	72923
0.0110847	244610	219741	24869	0.777041	10	3891.14	2.22251	72924
0.0110847	244610	219669	24941	0.777041	10	3891.14	2.22251	72925
0.0110847	244610	219660	24950	0.777041	10	3891.14	2.22251	72926
0.0110847	244610	219642	24968	0.777041	10	3891.14	2.22251	72927
0.0110847	244610	219618	24992	0.777041	10	3891.14	2.22251	72928
0.0182991	745542	742962	2580	0.912921	11	2950.14	2.22247	72930
0.0182991	745542	742920	2622	0.912921	11	2950.14	2.22247	72931
0.0182991	745542	742911	2631	0.912921	11	2950.14	2.22247	72932
0.0182991	745542	742890	2652	0.912921	11	2950.14	2.22247	72933
0.0182991	745542	742865	2677	0.912921	11	2950.14	2.22247	72934
0.0182991	745542	742860	2682	0.912921	11	2950.14	2.22247	72935
0.0182991	745542	742824	2718	0.912921	11	2950.14	2.22247	72936
0.0182991	745542	742797	2745	0.912921	11	2950.14	2.22247	72937
0.0182991	745542	742788	2754	0.912921	11	2950.14	2.22247	72938
0.0182991	745542	742785	2757	0.912921	11	2950.14	2.22247	72939
0.0182991	745542	742771	2771	0.912921	11	2950.14	2.22247	72940
0.0182991	745539	742962	2577	0.912921	11	2950.14	2.22247	72941
0.0182991	745539	742920	2619	0.912921	11	2950.14	2.22247	72942
0.0182991	745539	742911	2628	0.912921	11	2950.14	2.22247	72943
0.0182991	745539	742890	2649	0.912921	11	2950.14	2.22247	72944
0.0182991	745539	742865	2674	0.912921	11	2950.14	2.22247	72945
0.0182991	745539	742860	2679	0.912921	11	2950.14	2.22247	72946
0.0182991	745539	742824	2715	0.912921	11	2950.14	2.22247	72947
0.0182991	745539	742797	2742	0.912921	11	2950.14	2.22247	72948
0.0182991	745539	742788	2751	0.912921	11	2950.14	2.22247	72949
0.0182991	745539	742785	2754	0.912921	11	2950.14	2.22247	72950
0.0182991	745539	742771	2768	0.912921	11	2950.14	2.22247	72951
0.0182991	745416	742962	2454	0.912921	11	2950.14	2.22247	72952
0.0182991	745416	742920	2496	0.912921	11	2950.14	2.22247	72953
0.0182991	745416	742911	2505	0.912921	11	2950.14	2.22247	72954
0.0182991	745416	742890	2526	0.912921	11	2950.14	2.22247	72955
0.0182991	745416	742865	2551	0.912921	11	2950.14	2.22247	72956
0.0182991	745416	742860	2556	0.912921	11	2950.14	2.22247	72957
0.0182991	745416	742824	2592	0.912921	11	2950.14	2.22247	72958
0.0182991	745416	742797	2619	0.912921	11	2950.14	2.22247	72959
0.0182991	745416	742788	2628	0.912921	11	2950.14	2.22247	72960
0.0182991	745416	742785	2631	0.912921	11	2950.14	2.22247	72961
0.0182991	745416	742771	2645	0.912921	11	2950.14	2.22247	72962
0.0182991	745378	742962	2416	0.912921	11	2950.14	2.22247	72963
0.0182991	745378	742920	2458	0.912921	11	2950.14	2.22247	72964
0.0182991	745378	742911	2467	0.912921	11	2950.14	2.22247	72965
0.0182991	745378	742890	2488	0.912921	11	2950.14	2.22247	72966
0.0182991	745378	742865	2513	0.912921	11	2950.14	2.22247	72967
0.0182991	745378	742860	2518	0.912921	11	2950.14	2.22247	72968
0.0182991	745378	742824	2554	0.912921	11	2950.14	2.22247	72969
0.0182991	745378	742797	2581	0.912921	11	2950.14	2.22247	72970
0.0182991	745378	742788	2590	0.912921	11	2950.14	2.22247	72971
0.0182991	745378	742785	2593	0.912921	11	2950.14	2.22247	72972
0.0182991	745378	742771	2607	0.912921	11	2950.14	2.22247	72973
0.0182991	744848	742962	1886	0.912921	11	2950.14	2.22247	72974
0.0182991	744848	742920	1928	0.912921	11	2950.14	2.22247	72975
0.0182991	744848	742911	1937	0.912921	11	2950.14	2.22247	72976
0.0182991	744848	742890	1958	0.912921	11	2950.14	2.22247	72977
0.0182991	744848	742865	1983	0.912921	11	2950.14	2.22247	72978
0.0182991	744848	742860	1988	0.912921	11	2950.14	2.22247	72979
0.0182991	744848	742824	2024	0.912921	11	2950.14	2.22247	72980
0.0182991	744848	742797	2051	0.912921	11	2950.14	2.22247	72981
0.0182991	744848	742788	2060	0.912921	11	2950.14	2.22247	72982
0.0182991	744848	742785	2063	0.912921	11	2950.14	2.22247	72983
0.0182991	744848	742771	2077	0.912921	11	2950.14	2.22247	72984
0.0121885	1137053	1134976	2077	0.986067	8	3492.4	2.22246	72985
0.0110503	615859	290865	324994	0.842594	9	3876.35	2.22244	72986
0.0110503	615859	290862	324997	0.842594	9	3876.35	2.22244	72987
0.0180035	702839	699841	2998	0.915931	13	2342.89	2.22244	72988
0.0124243	260077	258822	1255	0.735816	11	3789.92	2.22244	72990
0.0369043	721076	720036	1040	0.986577	11	2600.22	2.22235	72991
0.0262629	685192	682817	2375	0.914856	12	2643.9	2.22234	72992
0.015953	219274	210072	9202	0.789352	10	3831.77	2.2223	72993
0.0129418	569950	566999	2951	0.69044	11	4004.46	2.2223	72994
0.0129418	569539	566999	2540	0.69044	11	4004.46	2.2223	72995
0.0129418	569458	566999	2459	0.69044	11	4004.46	2.2223	72996
0.0129418	569413	566999	2414	0.69044	11	4004.46	2.2223	72997
0.0139635	662229	642515	19714	0.878431	12	2816.27	2.22225	72998
0.0207675	704898	699225	5673	0.878501	13	2519.11	2.22217	73001
0.0137461	449214	362734	86480	0.874776	9	3722.18	2.22212	73002
0.0119574	227154	219962	7192	0.776644	10	3890.82	2.22204	73003
0.0119574	227154	219905	7249	0.776644	10	3890.82	2.22204	73004
0.0119574	227154	219798	7356	0.776644	10	3890.82	2.22204	73005
0.0119574	227154	219792	7362	0.776644	10	3890.82	2.22204	73006
0.0119574	227154	219759	7395	0.776644	10	3890.82	2.22204	73007
0.0119574	227154	219754	7400	0.776644	10	3890.82	2.22204	73008
0.0119574	227154	219709	7445	0.776644	10	3890.82	2.22204	73009
0.0119574	227154	219702	7452	0.776644	10	3890.82	2.22204	73010
0.0119574	227154	219696	7458	0.776644	10	3890.82	2.22204	73011
0.0109275	103162	93590	9572	0.825841	9	3953.8	2.22202	73012
0.0109275	103152	93590	9562	0.825841	9	3953.8	2.22202	73013
0.0109275	103151	93590	9561	0.825841	9	3953.8	2.22202	73014
0.0109275	102983	93590	9393	0.825841	9	3953.8	2.22202	73015
0.0109275	102974	93590	9384	0.825841	9	3953.8	2.22202	73016
0.0106166	103415	93590	9825	0.825841	9	3953.76	2.22201	73018
0.0182577	744482	742962	1520	0.912357	11	2950.61	2.22201	73019
0.0182577	744482	742920	1562	0.912357	11	2950.61	2.22201	73020
0.0182577	744482	742911	1571	0.912357	11	2950.61	2.22201	73021
0.0182577	744482	742890	1592	0.912357	11	2950.61	2.22201	73022
0.0182577	744482	742865	1617	0.912357	11	2950.61	2.22201	73023
0.0182577	744482	742860	1622	0.912357	11	2950.61	2.22201	73024
0.0182577	744482	742824	1658	0.912357	11	2950.61	2.22201	73025
0.0182577	744482	742797	1685	0.912357	11	2950.61	2.22201	73026
0.0182577	744482	742788	1694	0.912357	11	2950.61	2.22201	73027
0.0182577	744482	742785	1697	0.912357	11	2950.61	2.22201	73028
0.0182577	744482	742771	1711	0.912357	11	2950.61	2.22201	73029
0.0273331	340326	338423	1903	0.981928	8	3509.89	2.22201	73030
0.0124481	815745	275306	540439	0.868527	9	3751.24	2.22199	73031
0.0124481	815745	275021	540724	0.868527	9	3751.24	2.22199	73032
0.0124481	815745	275010	540735	0.868527	9	3751.24	2.22199	73033
0.0131738	802764	800669	2095	0.950575	10	3065.57	2.22196	73034
0.0114795	619345	618224	1121	0.908784	9	3560.08	2.22194	73041
0.0114795	619345	618164	1181	0.908784	9	3560.08	2.22194	73042
0.0114795	619345	618161	1184	0.908784	9	3560.08	2.22194	73043
0.0114795	619345	618137	1208	0.908784	9	3560.08	2.22194	73044
0.0114795	619345	618128	1217	0.908784	9	3560.08	2.22194	73045
0.0114795	619345	618080	1265	0.908784	9	3560.08	2.22194	73046
0.0114795	619345	618062	1283	0.908784	9	3560.08	2.22194	73047
0.0114795	619345	618029	1316	0.908784	9	3560.08	2.22194	73048
0.0116358	611969	610389	1580	0.892966	9	3634.9	2.2219	73053
0.0106552	619345	618191	1154	0.906726	9	3569.55	2.22188	73054
0.0115111	578769	556983	21786	0.817016	10	3698.53	2.22187	73055
0.0163429	247156	227955	19201	0.878361	9	3703.83	2.22183	73057
0.0198765	337758	335726	2032	0.971053	8	3560.48	2.2218	73058
0.0178918	745542	742902	2640	0.912244	11	2950.14	2.22179	73059
0.0178918	745539	742902	2637	0.912244	11	2950.14	2.22179	73060
0.0178918	745416	742902	2514	0.912244	11	2950.14	2.22179	73061
0.0178918	745378	742902	2476	0.912244	11	2950.14	2.22179	73062
0.0178918	744848	742902	1946	0.912244	11	2950.14	2.22179	73063
0.0162228	234440	227955	6485	0.896413	9	3617.35	2.22165	73092
0.0162228	234434	227955	6479	0.896413	9	3617.35	2.22165	73093
0.0162228	232985	227955	5030	0.896413	9	3617.35	2.22165	73094
0.0118633	235133	209633	25500	0.881217	9	3689.35	2.22164	73095
0.0118633	235133	209405	25728	0.881217	9	3689.35	2.22164	73096
0.0118633	235133	209399	25734	0.881217	9	3689.35	2.22164	73097
0.0104762	235133	209381	25752	0.881217	9	3689.35	2.22164	73098
0.0295551	706026	703083	2943	0.981945	12	2322.23	2.2216	73099
0.0201237	699853	697116	2737	0.828323	13	2754.27	2.22157	73100
0.0147241	234896	228818	6078	0.967576	8	3575.8	2.22155	73103
0.0137385	234896	232985	1911	0.967576	8	3575.8	2.22155	73106
0.0107623	337758	317965	19793	0.952739	8	3646.15	2.22155	73107
0.0121577	622751	618191	4560	0.906355	9	3569.55	2.22151	73109
0.0158513	234440	210556	23884	0.896259	9	3617.35	2.22149	73110
0.0158513	234440	210548	23892	0.896259	9	3617.35	2.22149	73111
0.0158513	234440	210544	23896	0.896259	9	3617.35	2.22149	73112
0.0158513	234440	210542	23898	0.896259	9	3617.35	2.22149	73113
0.0158513	234440	210541	23899	0.896259	9	3617.35	2.22149	73114
0.0158513	234440	210512	23928	0.896259	9	3617.35	2.22149	73115
0.0158513	234440	210500	23940	0.896259	9	3617.35	2.22149	73116
0.0158513	234440	210459	23981	0.896259	9	3617.35	2.22149	73117
0.0158513	234440	210457	23983	0.896259	9	3617.35	2.22149	73118
0.0158513	234434	210556	23878	0.896259	9	3617.35	2.22149	73119
0.0158513	234434	210548	23886	0.896259	9	3617.35	2.22149	73120
0.0158513	234434	210544	23890	0.896259	9	3617.35	2.22149	73121
0.0158513	234434	210542	23892	0.896259	9	3617.35	2.22149	73122
0.0158513	234434	210541	23893	0.896259	9	3617.35	2.22149	73123
0.0158513	234434	210512	23922	0.896259	9	3617.35	2.22149	73124
0.0158513	234434	210500	23934	0.896259	9	3617.35	2.22149	73125
0.0158513	234434	210459	23975	0.896259	9	3617.35	2.22149	73126
0.0158513	234434	210457	23977	0.896259	9	3617.35	2.22149	73127
0.0158513	232985	210556	22429	0.896259	9	3617.35	2.22149	73128
0.0158513	232985	210548	22437	0.896259	9	3617.35	2.22149	73129
0.0158513	232985	210544	22441	0.896259	9	3617.35	2.22149	73130
0.0158513	232985	210542	22443	0.896259	9	3617.35	2.22149	73131
0.0158513	232985	210541	22444	0.896259	9	3617.35	2.22149	73132
0.0158513	232985	210512	22473	0.896259	9	3617.35	2.22149	73133
0.0158513	232985	210500	22485	0.896259	9	3617.35	2.22149	73134
0.0158513	232985	210459	22526	0.896259	9	3617.35	2.22149	73135
0.0158513	232985	210457	22528	0.896259	9	3617.35	2.22149	73136
0.0166513	590309	588885	1424	0.894022	6	4517.13	2.22148	73139
0.0166513	590303	588885	1418	0.894022	6	4517.13	2.22148	73140
0.0215958	344074	340326	3748	0.965936	8	3582.9	2.22141	73141
0.0124453	1141907	1134976	6931	0.992925	8	3454.78	2.22138	73142
0.0124453	1134976	1133917	1059	0.992925	8	3454.78	2.22138	73144
0.0124453	1134976	1131653	3323	0.992925	8	3454.78	2.22138	73145
0.0120949	1141907	1132762	9145	0.992925	8	3454.78	2.22138	73146
0.0120949	1135891	1132762	3129	0.992925	8	3454.78	2.22138	73147
0.0120949	1133917	1132762	1155	0.992925	8	3454.78	2.22138	73148
0.0120949	1132762	1131653	1109	0.992925	8	3454.78	2.22138	73149
0.0110146	654275	641714	12561	0.893327	9	3630.65	2.22137	73150
0.0178504	744482	742902	1580	0.911681	11	2950.61	2.22133	73151
0.01468	553511	545901	7610	0.835279	10	3609.34	2.22133	73152
0.01468	553511	545612	7899	0.835279	10	3609.34	2.22133	73153
0.01468	553511	545597	7914	0.835279	10	3609.34	2.22133	73154
0.01468	553511	545477	8034	0.835279	10	3609.34	2.22133	73155
0.01468	553511	545474	8037	0.835279	10	3609.34	2.22133	73156
0.0180896	785909	783423	2486	0.743654	11	3747.38	2.22131	73157
0.0210199	620926	619132	1794	0.906726	9	3566.81	2.22131	73158
0.011581	103132	93590	9542	0.825841	9	3950.39	2.2213	73159
0.0147706	324765	304814	19951	0.937705	8	3716.24	2.22129	73160
0.0196017	94262	86961	7301	0.843773	9	3865.2	2.22127	73161
0.0195243	699123	697985	1138	0.841783	8	4170.93	2.22124	73162
0.0195243	699123	697979	1144	0.841783	8	4170.93	2.22124	73163
0.0195243	699114	697985	1129	0.841783	8	4170.93	2.22124	73164
0.0195243	699114	697979	1135	0.841783	8	4170.93	2.22124	73165
0.0195243	699090	697985	1105	0.841783	8	4170.93	2.22124	73166
0.0195243	699090	697979	1111	0.841783	8	4170.93	2.22124	73167
0.0102694	460598	449214	11384	0.806427	10	3745.68	2.22122	73168
0.0277073	706026	704367	1659	0.976302	12	2347.05	2.22119	73170
0.0135136	261221	259581	1640	0.736234	11	3781.83	2.22115	73172
0.0135136	260871	259581	1290	0.736234	11	3781.83	2.22115	73173
0.0100088	606429	604593	1836	0.850519	9	3832.49	2.22112	73174
0.0100088	606429	604581	1848	0.850519	9	3832.49	2.22112	73175
0.0123868	744220	741683	2537	0.9181	12	2622.65	2.2211	73177
0.0183122	745458	742962	2496	0.912187	11	2946.98	2.22107	73180
0.0183122	745458	742920	2538	0.912187	11	2946.98	2.22107	73181
0.0183122	745458	742911	2547	0.912187	11	2946.98	2.22107	73182
0.0183122	745458	742890	2568	0.912187	11	2946.98	2.22107	73183
0.0183122	745458	742865	2593	0.912187	11	2946.98	2.22107	73184
0.0183122	745458	742860	2598	0.912187	11	2946.98	2.22107	73185
0.0183122	745458	742824	2634	0.912187	11	2946.98	2.22107	73186
0.0183122	745458	742797	2661	0.912187	11	2946.98	2.22107	73187
0.0183122	745458	742788	2670	0.912187	11	2946.98	2.22107	73188
0.0183122	745458	742785	2673	0.912187	11	2946.98	2.22107	73189
0.0183122	745458	742771	2687	0.912187	11	2946.98	2.22107	73190
0.0102954	167490	143912	23578	0.792673	10	3810.18	2.22107	73191
0.0118532	1141324	1137053	4271	0.986067	8	3485.73	2.22105	73192
0.0103941	1149260	1137209	12051	0.858566	9	3793.89	2.22103	73193
0.0118255	754400	747313	7087	0.741305	12	3460.63	2.221	73194
0.0118223	235133	209055	26078	0.880573	9	3689.35	2.22099	73195
0.0136095	932011	928628	3383	0.909825	9	3550.62	2.22099	73196
0.0190997	807154	796584	10570	0.904167	10	3280.56	2.22089	73198
0.0260327	688180	685893	2287	0.97976	12	2329.16	2.22088	73199
0.0104631	104666	88423	16243	0.832941	9	3914.52	2.22084	73203
0.0111148	183348	174981	8367	0.891801	8	3931.69	2.22082	73204
0.019171	792020	784060	7960	0.822627	10	3666.92	2.22082	73205
0.0209588	792020	787849	4171	0.885112	9	3666.92	2.2208	73206
0.0108896	233197	219962	13235	0.775395	10	3890.82	2.22079	73207
0.0108896	233197	219905	13292	0.775395	10	3890.82	2.22079	73208
0.0108896	233197	219798	13399	0.775395	10	3890.82	2.22079	73209
0.0108896	233197	219792	13405	0.775395	10	3890.82	2.22079	73210
0.0108896	233197	219759	13438	0.775395	10	3890.82	2.22079	73211
0.0108896	233197	219754	13443	0.775395	10	3890.82	2.22079	73212
0.0108896	233197	219709	13488	0.775395	10	3890.82	2.22079	73213
0.0108896	233197	219702	13495	0.775395	10	3890.82	2.22079	73214
0.0108896	233197	219696	13501	0.775395	10	3890.82	2.22079	73215
0.0108896	231452	219962	11490	0.775395	10	3890.82	2.22079	73216
0.0108896	231452	219905	11547	0.775395	10	3890.82	2.22079	73217
0.0108896	231452	219798	11654	0.775395	10	3890.82	2.22079	73218
0.0108896	231452	219792	11660	0.775395	10	3890.82	2.22079	73219
0.0108896	231452	219759	11693	0.775395	10	3890.82	2.22079	73220
0.0108896	231452	219754	11698	0.775395	10	3890.82	2.22079	73221
0.0108896	231452	219709	11743	0.775395	10	3890.82	2.22079	73222
0.0108896	231452	219702	11750	0.775395	10	3890.82	2.22079	73223
0.0108896	231452	219696	11756	0.775395	10	3890.82	2.22079	73224
0.0108896	227847	219962	7885	0.775395	10	3890.82	2.22079	73225
0.0108896	227847	219905	7942	0.775395	10	3890.82	2.22079	73226
0.0108896	227847	219798	8049	0.775395	10	3890.82	2.22079	73227
0.0108896	227847	219792	8055	0.775395	10	3890.82	2.22079	73228
0.0108896	227847	219759	8088	0.775395	10	3890.82	2.22079	73229
0.0108896	227847	219754	8093	0.775395	10	3890.82	2.22079	73230
0.0108896	227847	219709	8138	0.775395	10	3890.82	2.22079	73231
0.0108896	227847	219702	8145	0.775395	10	3890.82	2.22079	73232
0.0108896	227847	219696	8151	0.775395	10	3890.82	2.22079	73233
0.0107394	561896	529614	32282	0.7923	10	3810.63	2.22079	73234
0.0230437	807118	796584	10534	0.904978	10	3276.24	2.22079	73235
0.0230437	807105	796584	10521	0.904978	10	3276.24	2.22079	73236
0.0209596	289480	286802	2678	0.930571	8	3747.51	2.22075	73237
0.013292	261221	260077	1144	0.735816	11	3781.83	2.22073	73238
0.0127815	741587	739207	2380	0.757781	13	3084.44	2.22065	73242
0.0188151	859531	856678	2853	0.987124	8	3478.68	2.22062	73243
0.0188151	859531	856422	3109	0.987124	8	3478.68	2.22062	73244
0.0112559	619165	618164	1001	0.907407	9	3560.08	2.22057	73252
0.0112559	619165	618161	1004	0.907407	9	3560.08	2.22057	73253
0.0112559	619165	618137	1028	0.907407	9	3560.08	2.22057	73254
0.0112559	619165	618128	1037	0.907407	9	3560.08	2.22057	73255
0.0112559	619165	618080	1085	0.907407	9	3560.08	2.22057	73256
0.0112559	619165	618062	1103	0.907407	9	3560.08	2.22057	73257
0.0112559	619165	618029	1136	0.907407	9	3560.08	2.22057	73258
0.021828	799921	784204	15717	0.76552	12	3343.75	2.22057	73259
0.01042	103240	93590	9650	0.824374	9	3953.62	2.22051	73260
0.01042	103168	93590	9578	0.824374	9	3953.62	2.22051	73261
0.0183751	704898	703320	1578	0.876842	13	2519.11	2.22051	73262
0.02134	104161	101836	2325	0.995798	10	2844.16	2.2205	73264
0.02134	104119	101836	2283	0.995798	10	2844.16	2.2205	73265
0.02134	103910	101836	2074	0.995798	10	2844.16	2.2205	73266
0.02134	102962	101836	1126	0.995798	10	2844.16	2.2205	73267
0.0124135	79668	64549	15119	0.809986	10	3725.39	2.2205	73269
0.0100817	564196	541793	22403	0.892789	9	3629.03	2.22049	73270
0.0100664	563136	541793	21343	0.892789	9	3629.03	2.22049	73271
0.0103909	550397	542103	8294	0.813487	10	3708.47	2.22044	73297
0.0100086	938863	932011	6852	0.925686	8	3769.05	2.22041	73298
0.0101369	744190	741683	2507	0.917412	12	2622.65	2.22041	73299
0.0178782	745458	742902	2556	0.911508	11	2946.98	2.22039	73301
0.0114912	619387	618203	1184	0.908475	9	3553.91	2.22033	73302
0.0157011	746479	743395	3084	0.921491	11	2899.34	2.22033	73303
0.0104547	955397	952297	3100	0.896875	9	3608.9	2.22033	73304
0.0125784	622409	616623	5786	0.933497	9	3435.22	2.22033	73305
0.0125784	622408	616623	5785	0.933497	9	3435.22	2.22033	73306
0.0132522	345151	317965	27186	0.952819	8	3639.93	2.22032	73307
0.0111348	1134976	1132762	2214	0.985849	8	3482.97	2.22025	73309
0.0106446	211553	189883	21670	0.825394	9	3947.14	2.22017	73311
0.0141033	1029411	1007268	22143	0.950121	9	3355.51	2.22015	73312
0.0108492	460598	450447	10151	0.8034	10	3754.76	2.22011	73313
0.0108588	244610	219962	24648	0.774703	10	3890.82	2.2201	73314
0.0108588	244610	219905	24705	0.774703	10	3890.82	2.2201	73315
0.0108588	244610	219798	24812	0.774703	10	3890.82	2.2201	73316
0.0108588	244610	219792	24818	0.774703	10	3890.82	2.2201	73317
0.0108588	244610	219759	24851	0.774703	10	3890.82	2.2201	73318
0.0108588	244610	219754	24856	0.774703	10	3890.82	2.2201	73319
0.0108588	244610	219709	24901	0.774703	10	3890.82	2.2201	73320
0.0108588	244610	219702	24908	0.774703	10	3890.82	2.2201	73321
0.0108588	244610	219696	24914	0.774703	10	3890.82	2.2201	73322
0.0104893	621289	618349	2940	0.930166	9	3449.93	2.2201	73323
0.0247018	344074	338423	5651	0.98	8	3509.89	2.22008	73330
0.0101062	613861	611444	2417	0.89441	9	3619.11	2.22002	73336
0.0101062	613850	611444	2406	0.89441	9	3619.11	2.22002	73337
0.0171943	94262	87723	6539	0.841961	9	3867.76	2.22	73338
0.0171943	94262	87696	6566	0.841961	9	3867.76	2.22	73339
0.0101525	654449	635623	18826	0.891008	9	3635.06	2.21998	73340
0.0101525	654449	635621	18828	0.891008	9	3635.06	2.21998	73341
0.0101525	654302	635623	18679	0.891008	9	3635.06	2.21998	73342
0.0101525	654302	635621	18681	0.891008	9	3635.06	2.21998	73343
0.0101525	654292	635623	18669	0.891008	9	3635.06	2.21998	73344
0.0101525	654292	635621	18671	0.891008	9	3635.06	2.21998	73345
0.0101525	654269	635623	18646	0.891008	9	3635.06	2.21998	73346
0.0101525	654269	635621	18648	0.891008	9	3635.06	2.21998	73347
0.0251383	592189	588948	3241	0.706605	13	3323.81	2.21995	73348
0.0150742	796584	791707	4877	0.729364	12	3512.27	2.21994	73349
0.0150742	796584	791705	4879	0.729364	12	3512.27	2.21994	73350
0.0253369	688180	686158	2022	0.976708	12	2339.21	2.21994	73351
0.017795	856286	854315	1971	0.984866	8	3486.17	2.21994	73352
0.0146363	621159	620138	1021	1	8	3414.03	2.21987	73409
0.0146363	621159	620108	1051	1	8	3414.03	2.21987	73410
0.0146363	621159	620102	1057	1	8	3414.03	2.21987	73411
0.0146363	621159	620094	1065	1	8	3414.03	2.21987	73412
0.0146363	621159	620093	1066	1	8	3414.03	2.21987	73413
0.0146363	621159	620092	1067	1	8	3414.03	2.21987	73414
0.0146363	621159	620084	1075	1	8	3414.03	2.21987	73415
0.0146363	621159	620063	1096	1	8	3414.03	2.21987	73416
0.0146363	621159	620033	1126	1	8	3414.03	2.21987	73417
0.0146363	621159	620025	1134	1	8	3414.03	2.21987	73418
0.0146363	621159	620024	1135	1	8	3414.03	2.21987	73419
0.0146363	621159	620005	1154	1	8	3414.03	2.21987	73420
0.0146363	621159	619918	1241	1	8	3414.03	2.21987	73421
0.0146363	621159	619913	1246	1	8	3414.03	2.21987	73422
0.0146363	621159	619901	1258	1	8	3414.03	2.21987	73423
0.0146363	621159	619886	1273	1	8	3414.03	2.21987	73424
0.0146363	621159	619847	1312	1	8	3414.03	2.21987	73425
0.0146363	621159	619841	1318	1	8	3414.03	2.21987	73426
0.0146363	621159	619823	1336	1	8	3414.03	2.21987	73427
0.0146363	621159	619808	1351	1	8	3414.03	2.21987	73428
0.0146363	621159	619784	1375	1	8	3414.03	2.21987	73429
0.0146363	621159	619766	1393	1	8	3414.03	2.21987	73430
0.0146363	621159	619748	1411	1	8	3414.03	2.21987	73431
0.0146363	621159	619736	1423	1	8	3414.03	2.21987	73432
0.0146363	621159	619724	1435	1	8	3414.03	2.21987	73433
0.0146363	621159	619721	1438	1	8	3414.03	2.21987	73434
0.0146363	621158	620138	1020	1	8	3414.03	2.21987	73484
0.0146363	621158	620108	1050	1	8	3414.03	2.21987	73485
0.0146363	621158	620102	1056	1	8	3414.03	2.21987	73486
0.0146363	621158	620094	1064	1	8	3414.03	2.21987	73487
0.0146363	621158	620093	1065	1	8	3414.03	2.21987	73488
0.0146363	621158	620092	1066	1	8	3414.03	2.21987	73489
0.0146363	621158	620084	1074	1	8	3414.03	2.21987	73490
0.0146363	621158	620063	1095	1	8	3414.03	2.21987	73491
0.0146363	621158	620033	1125	1	8	3414.03	2.21987	73492
0.0146363	621158	620025	1133	1	8	3414.03	2.21987	73493
0.0146363	621158	620024	1134	1	8	3414.03	2.21987	73494
0.0146363	621158	620005	1153	1	8	3414.03	2.21987	73495
0.0146363	621158	619918	1240	1	8	3414.03	2.21987	73496
0.0146363	621158	619913	1245	1	8	3414.03	2.21987	73497
0.0146363	621158	619901	1257	1	8	3414.03	2.21987	73498
0.0146363	621158	619886	1272	1	8	3414.03	2.21987	73499
0.0146363	621158	619847	1311	1	8	3414.03	2.21987	73500
0.0146363	621158	619841	1317	1	8	3414.03	2.21987	73501
0.0146363	621158	619823	1335	1	8	3414.03	2.21987	73502
0.0146363	621158	619808	1350	1	8	3414.03	2.21987	73503
0.0146363	621158	619784	1374	1	8	3414.03	2.21987	73504
0.0146363	621158	619766	1392	1	8	3414.03	2.21987	73505
0.0146363	621158	619748	1410	1	8	3414.03	2.21987	73506
0.0146363	621158	619736	1422	1	8	3414.03	2.21987	73507
0.0146363	621158	619724	1434	1	8	3414.03	2.21987	73508
0.0146363	621158	619721	1437	1	8	3414.03	2.21987	73509
0.0146363	621121	620108	1013	1	8	3414.03	2.21987	73559
0.0146363	621121	620102	1019	1	8	3414.03	2.21987	73560
0.0146363	621121	620094	1027	1	8	3414.03	2.21987	73561
0.0146363	621121	620093	1028	1	8	3414.03	2.21987	73562
0.0146363	621121	620092	1029	1	8	3414.03	2.21987	73563
0.0146363	621121	620084	1037	1	8	3414.03	2.21987	73564
0.0146363	621121	620063	1058	1	8	3414.03	2.21987	73565
0.0146363	621121	620033	1088	1	8	3414.03	2.21987	73566
0.0146363	621121	620025	1096	1	8	3414.03	2.21987	73567
0.0146363	621121	620024	1097	1	8	3414.03	2.21987	73568
0.0146363	621121	620005	1116	1	8	3414.03	2.21987	73569
0.0146363	621121	619918	1203	1	8	3414.03	2.21987	73570
0.0146363	621121	619913	1208	1	8	3414.03	2.21987	73571
0.0146363	621121	619901	1220	1	8	3414.03	2.21987	73572
0.0146363	621121	619886	1235	1	8	3414.03	2.21987	73573
0.0146363	621121	619847	1274	1	8	3414.03	2.21987	73574
0.0146363	621121	619841	1280	1	8	3414.03	2.21987	73575
0.0146363	621121	619823	1298	1	8	3414.03	2.21987	73576
0.0146363	621121	619808	1313	1	8	3414.03	2.21987	73577
0.0146363	621121	619784	1337	1	8	3414.03	2.21987	73578
0.0146363	621121	619766	1355	1	8	3414.03	2.21987	73579
0.0146363	621121	619748	1373	1	8	3414.03	2.21987	73580
0.0146363	621121	619736	1385	1	8	3414.03	2.21987	73581
0.0146363	621121	619724	1397	1	8	3414.03	2.21987	73582
0.0146363	621121	619721	1400	1	8	3414.03	2.21987	73583
0.0146363	621103	620102	1001	1	8	3414.03	2.21987	73633
0.0146363	621103	620094	1009	1	8	3414.03	2.21987	73634
0.0146363	621103	620093	1010	1	8	3414.03	2.21987	73635
0.0146363	621103	620092	1011	1	8	3414.03	2.21987	73636
0.0146363	621103	620084	1019	1	8	3414.03	2.21987	73637
0.0146363	621103	620063	1040	1	8	3414.03	2.21987	73638
0.0146363	621103	620033	1070	1	8	3414.03	2.21987	73639
0.0146363	621103	620025	1078	1	8	3414.03	2.21987	73640
0.0146363	621103	620024	1079	1	8	3414.03	2.21987	73641
0.0146363	621103	620005	1098	1	8	3414.03	2.21987	73642
0.0146363	621103	619918	1185	1	8	3414.03	2.21987	73643
0.0146363	621103	619913	1190	1	8	3414.03	2.21987	73644
0.0146363	621103	619901	1202	1	8	3414.03	2.21987	73645
0.0146363	621103	619886	1217	1	8	3414.03	2.21987	73646
0.0146363	621103	619847	1256	1	8	3414.03	2.21987	73647
0.0146363	621103	619841	1262	1	8	3414.03	2.21987	73648
0.0146363	621103	619823	1280	1	8	3414.03	2.21987	73649
0.0146363	621103	619808	1295	1	8	3414.03	2.21987	73650
0.0146363	621103	619784	1319	1	8	3414.03	2.21987	73651
0.0146363	621103	619766	1337	1	8	3414.03	2.21987	73652
0.0146363	621103	619748	1355	1	8	3414.03	2.21987	73653
0.0146363	621103	619736	1367	1	8	3414.03	2.21987	73654
0.0146363	621103	619724	1379	1	8	3414.03	2.21987	73655
0.0146363	621103	619721	1382	1	8	3414.03	2.21987	73656
0.0146363	621100	620094	1006	1	8	3414.03	2.21987	73706
0.0146363	621100	620093	1007	1	8	3414.03	2.21987	73707
0.0146363	621100	620092	1008	1	8	3414.03	2.21987	73708
0.0146363	621100	620084	1016	1	8	3414.03	2.21987	73709
0.0146363	621100	620063	1037	1	8	3414.03	2.21987	73710
0.0146363	621100	620033	1067	1	8	3414.03	2.21987	73711
0.0146363	621100	620025	1075	1	8	3414.03	2.21987	73712
0.0146363	621100	620024	1076	1	8	3414.03	2.21987	73713
0.0146363	621100	620005	1095	1	8	3414.03	2.21987	73714
0.0146363	621100	619918	1182	1	8	3414.03	2.21987	73715
0.0146363	621100	619913	1187	1	8	3414.03	2.21987	73716
0.0146363	621100	619901	1199	1	8	3414.03	2.21987	73717
0.0146363	621100	619886	1214	1	8	3414.03	2.21987	73718
0.0146363	621100	619847	1253	1	8	3414.03	2.21987	73719
0.0146363	621100	619841	1259	1	8	3414.03	2.21987	73720
0.0146363	621100	619823	1277	1	8	3414.03	2.21987	73721
0.0146363	621100	619808	1292	1	8	3414.03	2.21987	73722
0.0146363	621100	619784	1316	1	8	3414.03	2.21987	73723
0.0146363	621100	619766	1334	1	8	3414.03	2.21987	73724
0.0146363	621100	619748	1352	1	8	3414.03	2.21987	73725
0.0146363	621100	619736	1364	1	8	3414.03	2.21987	73726
0.0146363	621100	619724	1376	1	8	3414.03	2.21987	73727
0.0146363	621100	619721	1379	1	8	3414.03	2.21987	73728
0.0146363	621061	620033	1028	1	8	3414.03	2.21987	73782
0.0146363	621061	620025	1036	1	8	3414.03	2.21987	73783
0.0146363	621061	620024	1037	1	8	3414.03	2.21987	73784
0.0146363	621061	620005	1056	1	8	3414.03	2.21987	73785
0.0146363	621061	619918	1143	1	8	3414.03	2.21987	73786
0.0146363	621061	619913	1148	1	8	3414.03	2.21987	73787
0.0146363	621061	619901	1160	1	8	3414.03	2.21987	73788
0.0146363	621061	619886	1175	1	8	3414.03	2.21987	73789
0.0146363	621061	619847	1214	1	8	3414.03	2.21987	73790
0.0146363	621061	619841	1220	1	8	3414.03	2.21987	73791
0.0146363	621061	619823	1238	1	8	3414.03	2.21987	73792
0.0146363	621061	619808	1253	1	8	3414.03	2.21987	73793
0.0146363	621061	619784	1277	1	8	3414.03	2.21987	73794
0.0146363	621061	619766	1295	1	8	3414.03	2.21987	73795
0.0146363	621061	619748	1313	1	8	3414.03	2.21987	73796
0.0146363	621061	619736	1325	1	8	3414.03	2.21987	73797
0.0146363	621061	619724	1337	1	8	3414.03	2.21987	73798
0.0146363	621061	619721	1340	1	8	3414.03	2.21987	73799
0.0146363	621055	620033	1022	1	8	3414.03	2.21987	73852
0.0146363	621055	620025	1030	1	8	3414.03	2.21987	73853
0.0146363	621055	620024	1031	1	8	3414.03	2.21987	73854
0.0146363	621055	620005	1050	1	8	3414.03	2.21987	73855
0.0146363	621055	619918	1137	1	8	3414.03	2.21987	73856
0.0146363	621055	619913	1142	1	8	3414.03	2.21987	73857
0.0146363	621055	619901	1154	1	8	3414.03	2.21987	73858
0.0146363	621055	619886	1169	1	8	3414.03	2.21987	73859
0.0146363	621055	619847	1208	1	8	3414.03	2.21987	73860
0.0146363	621055	619841	1214	1	8	3414.03	2.21987	73861
0.0146363	621055	619823	1232	1	8	3414.03	2.21987	73862
0.0146363	621055	619808	1247	1	8	3414.03	2.21987	73863
0.0146363	621055	619784	1271	1	8	3414.03	2.21987	73864
0.0146363	621055	619766	1289	1	8	3414.03	2.21987	73865
0.0146363	621055	619748	1307	1	8	3414.03	2.21987	73866
0.0146363	621055	619736	1319	1	8	3414.03	2.21987	73867
0.0146363	621055	619724	1331	1	8	3414.03	2.21987	73868
0.0146363	621055	619721	1334	1	8	3414.03	2.21987	73869
0.0146363	621046	620033	1013	1	8	3414.03	2.21987	73921
0.0146363	621046	620025	1021	1	8	3414.03	2.21987	73922
0.0146363	621046	620024	1022	1	8	3414.03	2.21987	73923
0.0146363	621046	620005	1041	1	8	3414.03	2.21987	73924
0.0146363	621046	619918	1128	1	8	3414.03	2.21987	73925
0.0146363	621046	619913	1133	1	8	3414.03	2.21987	73926
0.0146363	621046	619901	1145	1	8	3414.03	2.21987	73927
0.0146363	621046	619886	1160	1	8	3414.03	2.21987	73928
0.0146363	621046	619847	1199	1	8	3414.03	2.21987	73929
0.0146363	621046	619841	1205	1	8	3414.03	2.21987	73930
0.0146363	621046	619823	1223	1	8	3414.03	2.21987	73931
0.0146363	621046	619808	1238	1	8	3414.03	2.21987	73932
0.0146363	621046	619784	1262	1	8	3414.03	2.21987	73933
0.0146363	621046	619766	1280	1	8	3414.03	2.21987	73934
0.0146363	621046	619748	1298	1	8	3414.03	2.21987	73935
0.0146363	621046	619736	1310	1	8	3414.03	2.21987	73936
0.0146363	621046	619724	1322	1	8	3414.03	2.21987	73937
0.0146363	621046	619721	1325	1	8	3414.03	2.21987	73938
0.0146363	620977	619918	1059	1	8	3414.03	2.21987	73993
0.0146363	620977	619913	1064	1	8	3414.03	2.21987	73994
0.0146363	620977	619901	1076	1	8	3414.03	2.21987	73995
0.0146363	620977	619886	1091	1	8	3414.03	2.21987	73996
0.0146363	620977	619847	1130	1	8	3414.03	2.21987	73997
0.0146363	620977	619841	1136	1	8	3414.03	2.21987	73998
0.0146363	620977	619823	1154	1	8	3414.03	2.21987	73999
0.0146363	620977	619808	1169	1	8	3414.03	2.21987	74000
0.0146363	620977	619784	1193	1	8	3414.03	2.21987	74001
0.0146363	620977	619766	1211	1	8	3414.03	2.21987	74002
0.0146363	620977	619748	1229	1	8	3414.03	2.21987	74003
0.0146363	620977	619736	1241	1	8	3414.03	2.21987	74004
0.0146363	620977	619724	1253	1	8	3414.03	2.21987	74005
0.0146363	620977	619721	1256	1	8	3414.03	2.21987	74006
0.0146363	620964	619918	1046	1	8	3414.03	2.21987	74060
0.0146363	620964	619913	1051	1	8	3414.03	2.21987	74061
0.0146363	620964	619901	1063	1	8	3414.03	2.21987	74062
0.0146363	620964	619886	1078	1	8	3414.03	2.21987	74063
0.0146363	620964	619847	1117	1	8	3414.03	2.21987	74064
0.0146363	620964	619841	1123	1	8	3414.03	2.21987	74065
0.0146363	620964	619823	1141	1	8	3414.03	2.21987	74066
0.0146363	620964	619808	1156	1	8	3414.03	2.21987	74067
0.0146363	620964	619784	1180	1	8	3414.03	2.21987	74068
0.0146363	620964	619766	1198	1	8	3414.03	2.21987	74069
0.0146363	620964	619748	1216	1	8	3414.03	2.21987	74070
0.0146363	620964	619736	1228	1	8	3414.03	2.21987	74071
0.0146363	620964	619724	1240	1	8	3414.03	2.21987	74072
0.0146363	620964	619721	1243	1	8	3414.03	2.21987	74073
0.0146363	620962	619918	1044	1	8	3414.03	2.21987	74126
0.0146363	620962	619913	1049	1	8	3414.03	2.21987	74127
0.0146363	620962	619901	1061	1	8	3414.03	2.21987	74128
0.0146363	620962	619886	1076	1	8	3414.03	2.21987	74129
0.0146363	620962	619847	1115	1	8	3414.03	2.21987	74130
0.0146363	620962	619841	1121	1	8	3414.03	2.21987	74131
0.0146363	620962	619823	1139	1	8	3414.03	2.21987	74132
0.0146363	620962	619808	1154	1	8	3414.03	2.21987	74133
0.0146363	620962	619784	1178	1	8	3414.03	2.21987	74134
0.0146363	620962	619766	1196	1	8	3414.03	2.21987	74135
0.0146363	620962	619748	1214	1	8	3414.03	2.21987	74136
0.0146363	620962	619736	1226	1	8	3414.03	2.21987	74137
0.0146363	620962	619724	1238	1	8	3414.03	2.21987	74138
0.0146363	620962	619721	1241	1	8	3414.03	2.21987	74139
0.0146363	620899	619886	1013	1	8	3414.03	2.21987	74194
0.0146363	620899	619847	1052	1	8	3414.03	2.21987	74195
0.0146363	620899	619841	1058	1	8	3414.03	2.21987	74196
0.0146363	620899	619823	1076	1	8	3414.03	2.21987	74197
0.0146363	620899	619808	1091	1	8	3414.03	2.21987	74198
0.0146363	620899	619784	1115	1	8	3414.03	2.21987	74199
0.0146363	620899	619766	1133	1	8	3414.03	2.21987	74200
0.0146363	620899	619748	1151	1	8	3414.03	2.21987	74201
0.0146363	620899	619736	1163	1	8	3414.03	2.21987	74202
0.0146363	620899	619724	1175	1	8	3414.03	2.21987	74203
0.0146363	620899	619721	1178	1	8	3414.03	2.21987	74204
0.0146363	620875	619847	1028	1	8	3414.03	2.21987	74259
0.0146363	620875	619841	1034	1	8	3414.03	2.21987	74260
0.0146363	620875	619823	1052	1	8	3414.03	2.21987	74261
0.0146363	620875	619808	1067	1	8	3414.03	2.21987	74262
0.0146363	620875	619784	1091	1	8	3414.03	2.21987	74263
0.0146363	620875	619766	1109	1	8	3414.03	2.21987	74264
0.0146363	620875	619748	1127	1	8	3414.03	2.21987	74265
0.0146363	620875	619736	1139	1	8	3414.03	2.21987	74266
0.0146363	620875	619724	1151	1	8	3414.03	2.21987	74267
0.0146363	620875	619721	1154	1	8	3414.03	2.21987	74268
0.0146363	620869	619847	1022	1	8	3414.03	2.21987	74322
0.0146363	620869	619841	1028	1	8	3414.03	2.21987	74323
0.0146363	620869	619823	1046	1	8	3414.03	2.21987	74324
0.0146363	620869	619808	1061	1	8	3414.03	2.21987	74325
0.0146363	620869	619784	1085	1	8	3414.03	2.21987	74326
0.0146363	620869	619766	1103	1	8	3414.03	2.21987	74327
0.0146363	620869	619748	1121	1	8	3414.03	2.21987	74328
0.0146363	620869	619736	1133	1	8	3414.03	2.21987	74329
0.0146363	620869	619724	1145	1	8	3414.03	2.21987	74330
0.0146363	620869	619721	1148	1	8	3414.03	2.21987	74331
0.0146363	620866	619847	1019	1	8	3414.03	2.21987	74384
0.0146363	620866	619841	1025	1	8	3414.03	2.21987	74385
0.0146363	620866	619823	1043	1	8	3414.03	2.21987	74386
0.0146363	620866	619808	1058	1	8	3414.03	2.21987	74387
0.0146363	620866	619784	1082	1	8	3414.03	2.21987	74388
0.0146363	620866	619766	1100	1	8	3414.03	2.21987	74389
0.0146363	620866	619748	1118	1	8	3414.03	2.21987	74390
0.0146363	620866	619736	1130	1	8	3414.03	2.21987	74391
0.0146363	620866	619724	1142	1	8	3414.03	2.21987	74392
0.0146363	620866	619721	1145	1	8	3414.03	2.21987	74393
0.0146363	620857	619847	1010	1	8	3414.03	2.21987	74445
0.0146363	620857	619841	1016	1	8	3414.03	2.21987	74446
0.0146363	620857	619823	1034	1	8	3414.03	2.21987	74447
0.0146363	620857	619808	1049	1	8	3414.03	2.21987	74448
0.0146363	620857	619784	1073	1	8	3414.03	2.21987	74449
0.0146363	620857	619766	1091	1	8	3414.03	2.21987	74450
0.0146363	620857	619748	1109	1	8	3414.03	2.21987	74451
0.0146363	620857	619736	1121	1	8	3414.03	2.21987	74452
0.0146363	620857	619724	1133	1	8	3414.03	2.21987	74453
0.0146363	620857	619721	1136	1	8	3414.03	2.21987	74454
0.0146363	620842	619841	1001	1	8	3414.03	2.21987	74506
0.0146363	620842	619823	1019	1	8	3414.03	2.21987	74507
0.0146363	620842	619808	1034	1	8	3414.03	2.21987	74508
0.0146363	620842	619784	1058	1	8	3414.03	2.21987	74509
0.0146363	620842	619766	1076	1	8	3414.03	2.21987	74510
0.0146363	620842	619748	1094	1	8	3414.03	2.21987	74511
0.0146363	620842	619736	1106	1	8	3414.03	2.21987	74512
0.0146363	620842	619724	1118	1	8	3414.03	2.21987	74513
0.0146363	620842	619721	1121	1	8	3414.03	2.21987	74514
0.0146363	620841	619841	1000	1	8	3414.03	2.21987	74565
0.0146363	620841	619823	1018	1	8	3414.03	2.21987	74566
0.0146363	620841	619808	1033	1	8	3414.03	2.21987	74567
0.0146363	620841	619784	1057	1	8	3414.03	2.21987	74568
0.0146363	620841	619766	1075	1	8	3414.03	2.21987	74569
0.0146363	620841	619748	1093	1	8	3414.03	2.21987	74570
0.0146363	620841	619736	1105	1	8	3414.03	2.21987	74571
0.0146363	620841	619724	1117	1	8	3414.03	2.21987	74572
0.0146363	620841	619721	1120	1	8	3414.03	2.21987	74573
0.0146363	620836	619823	1013	1	8	3414.03	2.21987	74624
0.0146363	620836	619808	1028	1	8	3414.03	2.21987	74625
0.0146363	620836	619784	1052	1	8	3414.03	2.21987	74626
0.0146363	620836	619766	1070	1	8	3414.03	2.21987	74627
0.0146363	620836	619748	1088	1	8	3414.03	2.21987	74628
0.0146363	620836	619736	1100	1	8	3414.03	2.21987	74629
0.0146363	620836	619724	1112	1	8	3414.03	2.21987	74630
0.0146363	620836	619721	1115	1	8	3414.03	2.21987	74631
0.0146363	620815	619808	1007	1	8	3414.03	2.21987	74682
0.0146363	620815	619784	1031	1	8	3414.03	2.21987	74683
0.0146363	620815	619766	1049	1	8	3414.03	2.21987	74684
0.0146363	620815	619748	1067	1	8	3414.03	2.21987	74685
0.0146363	620815	619736	1079	1	8	3414.03	2.21987	74686
0.0146363	620815	619724	1091	1	8	3414.03	2.21987	74687
0.0146363	620815	619721	1094	1	8	3414.03	2.21987	74688
0.0146363	620781	619766	1015	1	8	3414.03	2.21987	74740
0.0146363	620781	619748	1033	1	8	3414.03	2.21987	74741
0.0146363	620781	619736	1045	1	8	3414.03	2.21987	74742
0.0146363	620781	619724	1057	1	8	3414.03	2.21987	74743
0.0146363	620781	619721	1060	1	8	3414.03	2.21987	74744
0.0146363	620776	619766	1010	1	8	3414.03	2.21987	74795
0.0146363	620776	619748	1028	1	8	3414.03	2.21987	74796
0.0146363	620776	619736	1040	1	8	3414.03	2.21987	74797
0.0146363	620776	619724	1052	1	8	3414.03	2.21987	74798
0.0146363	620776	619721	1055	1	8	3414.03	2.21987	74799
0.0146363	620749	619748	1001	1	8	3414.03	2.21987	74850
0.0146363	620749	619736	1013	1	8	3414.03	2.21987	74851
0.0146363	620749	619724	1025	1	8	3414.03	2.21987	74852
0.0146363	620749	619721	1028	1	8	3414.03	2.21987	74853
0.0146363	620746	619736	1010	1	8	3414.03	2.21987	74904
0.0146363	620746	619724	1022	1	8	3414.03	2.21987	74905
0.0146363	620746	619721	1025	1	8	3414.03	2.21987	74906
0.0146363	620743	619736	1007	1	8	3414.03	2.21987	74956
0.0146363	620743	619724	1019	1	8	3414.03	2.21987	74957
0.0146363	620743	619721	1022	1	8	3414.03	2.21987	74958
0.0146363	620728	619724	1004	1	8	3414.03	2.21987	75008
0.0146363	620728	619721	1007	1	8	3414.03	2.21987	75009
0.0108173	896954	881371	15583	0.856384	9	3798.57	2.21983	76285
0.017027	189642	175427	14215	0.90069	8	3884.84	2.21983	76286
0.017027	189642	175424	14218	0.90069	8	3884.84	2.21983	76287
0.0107442	79662	64549	15113	0.80931	10	3725.39	2.21983	76288
0.0107442	79584	64549	15035	0.80931	10	3725.39	2.21983	76289
0.0211665	435387	430291	5096	0.972678	9	3246.87	2.2198	76290
0.0211665	435384	430291	5093	0.972678	9	3246.87	2.2198	76291
0.0128918	259581	255510	4071	0.742451	12	3449.49	2.21979	76292
0.0124353	767040	766040	1000	0.98913	6	4057.94	2.21977	76296
0.0124175	767677	766040	1637	0.98913	6	4057.94	2.21977	76297
0.0124175	767668	766040	1628	0.98913	6	4057.94	2.21977	76298
0.0124175	767599	766040	1559	0.98913	6	4057.94	2.21977	76299
0.0124175	767596	766040	1556	0.98913	6	4057.94	2.21977	76300
0.0124175	767500	766040	1460	0.98913	6	4057.94	2.21977	76301
0.0124175	767264	766040	1224	0.98913	6	4057.94	2.21977	76302
0.0124175	767242	766040	1202	0.98913	6	4057.94	2.21977	76303
0.0124175	767237	766040	1197	0.98913	6	4057.94	2.21977	76304
0.0124175	767228	766040	1188	0.98913	6	4057.94	2.21977	76305
0.0124175	767222	766040	1182	0.98913	6	4057.94	2.21977	76306
0.0124175	767211	766040	1171	0.98913	6	4057.94	2.21977	76307
0.0124175	767204	766040	1164	0.98913	6	4057.94	2.21977	76308
0.0124175	767120	766040	1080	0.98913	6	4057.94	2.21977	76309
0.0124175	767107	766040	1067	0.98913	6	4057.94	2.21977	76310
0.0124175	767079	766040	1039	0.98913	6	4057.94	2.21977	76311
0.0124175	767078	766040	1038	0.98913	6	4057.94	2.21977	76312
0.0124175	767077	766040	1037	0.98913	6	4057.94	2.21977	76313
0.0124175	767063	766040	1023	0.98913	6	4057.94	2.21977	76314
0.0124175	767057	766040	1017	0.98913	6	4057.94	2.21977	76315
0.0124175	767055	766040	1015	0.98913	6	4057.94	2.21977	76316
0.0124175	767049	766040	1009	0.98913	6	4057.94	2.21977	76317
0.0120561	767677	766390	1287	0.98913	6	4057.94	2.21977	76375
0.0120561	767677	766387	1290	0.98913	6	4057.94	2.21977	76376
0.0120561	767677	766375	1302	0.98913	6	4057.94	2.21977	76377
0.0120561	767677	766291	1386	0.98913	6	4057.94	2.21977	76378
0.0120561	767668	766390	1278	0.98913	6	4057.94	2.21977	76382
0.0120561	767668	766387	1281	0.98913	6	4057.94	2.21977	76383
0.0120561	767668	766375	1293	0.98913	6	4057.94	2.21977	76384
0.0120561	767668	766291	1377	0.98913	6	4057.94	2.21977	76385
0.0120561	767599	766390	1209	0.98913	6	4057.94	2.21977	76389
0.0120561	767599	766387	1212	0.98913	6	4057.94	2.21977	76390
0.0120561	767599	766375	1224	0.98913	6	4057.94	2.21977	76391
0.0120561	767599	766291	1308	0.98913	6	4057.94	2.21977	76392
0.0120561	767596	766390	1206	0.98913	6	4057.94	2.21977	76396
0.0120561	767596	766387	1209	0.98913	6	4057.94	2.21977	76397
0.0120561	767596	766375	1221	0.98913	6	4057.94	2.21977	76398
0.0120561	767596	766291	1305	0.98913	6	4057.94	2.21977	76399
0.0120561	767542	766537	1005	0.98913	6	4057.94	2.21977	76432
0.0120561	767542	766507	1035	0.98913	6	4057.94	2.21977	76433
0.0120561	767542	766495	1047	0.98913	6	4057.94	2.21977	76434
0.0120561	767542	766438	1104	0.98913	6	4057.94	2.21977	76435
0.0120561	767542	766437	1105	0.98913	6	4057.94	2.21977	76436
0.0120561	767542	766414	1128	0.98913	6	4057.94	2.21977	76437
0.0120561	767542	766381	1161	0.98913	6	4057.94	2.21977	76438
0.0120561	767542	766363	1179	0.98913	6	4057.94	2.21977	76439
0.0120561	767542	766360	1182	0.98913	6	4057.94	2.21977	76440
0.0120561	767542	766345	1197	0.98913	6	4057.94	2.21977	76441
0.0120561	767542	766315	1227	0.98913	6	4057.94	2.21977	76442
0.0120561	767542	766306	1236	0.98913	6	4057.94	2.21977	76443
0.0120561	767542	766294	1248	0.98913	6	4057.94	2.21977	76444
0.0120561	767542	766285	1257	0.98913	6	4057.94	2.21977	76445
0.0120561	767542	766261	1281	0.98913	6	4057.94	2.21977	76446
0.0120561	767542	766168	1374	0.98913	6	4057.94	2.21977	76447
0.0120561	767542	766167	1375	0.98913	6	4057.94	2.21977	76448
0.0120561	767542	766159	1383	0.98913	6	4057.94	2.21977	76449
0.0120561	767542	766148	1394	0.98913	6	4057.94	2.21977	76450
0.0120561	767542	766145	1397	0.98913	6	4057.94	2.21977	76451
0.0120561	767542	766132	1410	0.98913	6	4057.94	2.21977	76452
0.0120561	767542	766130	1412	0.98913	6	4057.94	2.21977	76453
0.0120561	767542	766118	1424	0.98913	6	4057.94	2.21977	76454
0.0120561	767542	766100	1442	0.98913	6	4057.94	2.21977	76455
0.0120561	767542	766091	1451	0.98913	6	4057.94	2.21977	76456
0.0120561	767542	766088	1454	0.98913	6	4057.94	2.21977	76457
0.0120561	767542	766073	1469	0.98913	6	4057.94	2.21977	76458
0.0120561	767542	766041	1501	0.98913	6	4057.94	2.21977	76459
0.0120561	767542	766037	1505	0.98913	6	4057.94	2.21977	76460
0.0120561	767542	765995	1547	0.98913	6	4057.94	2.21977	76461
0.0120561	767542	765956	1586	0.98913	6	4057.94	2.21977	76462
0.0120561	767542	765947	1595	0.98913	6	4057.94	2.21977	76463
0.0120561	767500	766390	1110	0.98913	6	4057.94	2.21977	76466
0.0120561	767500	766387	1113	0.98913	6	4057.94	2.21977	76467
0.0120561	767500	766375	1125	0.98913	6	4057.94	2.21977	76468
0.0120561	767500	766291	1209	0.98913	6	4057.94	2.21977	76469
0.0120561	767071	766041	1030	0.98913	6	4057.94	2.21977	76588
0.0120561	767071	766037	1034	0.98913	6	4057.94	2.21977	76589
0.0120561	767071	765995	1076	0.98913	6	4057.94	2.21977	76590
0.0120561	767071	765956	1115	0.98913	6	4057.94	2.21977	76591
0.0120561	767071	765947	1124	0.98913	6	4057.94	2.21977	76592
0.0120561	767008	765995	1013	0.98913	6	4057.94	2.21977	76685
0.0120561	767008	765956	1052	0.98913	6	4057.94	2.21977	76686
0.0120561	767008	765947	1061	0.98913	6	4057.94	2.21977	76687
0.0128251	247219	209219	38000	0.877248	9	3699.26	2.21976	76848
0.0140602	235686	220811	14875	0.765039	10	3934.77	2.2197	76851
0.0260262	59701	55350	4351	0.971622	11	2658.58	2.2197	76853
0.0171493	451611	430750	20861	0.9804	9	3209.6	2.21966	76855
0.0171493	450518	430750	19768	0.9804	9	3209.6	2.21966	76856
0.0261122	685192	678764	6428	0.912026	12	2643.9	2.21951	76869
0.0128259	236808	228818	7990	0.957782	8	3612.52	2.2195	76870
0.0104426	479305	452192	27113	0.806417	10	3737.48	2.21948	76871
0.0118282	744521	741683	2838	0.916434	12	2622.65	2.21943	76872
0.0170938	109436	102016	7420	0.741655	13	3155.05	2.21941	76873
0.0156883	109436	103716	5720	0.741655	13	3155.05	2.21941	76874
0.0112107	563205	541793	21412	0.89171	9	3629.03	2.21941	76875
0.0112107	563202	541793	21409	0.89171	9	3629.03	2.21941	76876
0.0117232	622409	618349	4060	0.932544	9	3435.22	2.21938	76877
0.0117232	622408	618349	4059	0.932544	9	3435.22	2.21938	76878
0.0112278	260077	255510	4567	0.742021	12	3449.49	2.21936	76879
0.0155626	656264	641653	14611	0.876478	9	3700.53	2.21925	76880
0.0108699	1002517	937038	65479	0.933148	8	3728.02	2.21922	76881
0.0289762	219962	217158	2804	0.946002	8	3667.05	2.21922	76882
0.0289762	219962	216912	3050	0.946002	8	3667.05	2.21922	76883
0.0289762	219905	217158	2747	0.946002	8	3667.05	2.21922	76884
0.0289762	219905	216912	2993	0.946002	8	3667.05	2.21922	76885
0.0289762	219798	217158	2640	0.946002	8	3667.05	2.21922	76886
0.0289762	219798	216912	2886	0.946002	8	3667.05	2.21922	76887
0.0289762	219792	217158	2634	0.946002	8	3667.05	2.21922	76888
0.0289762	219792	216912	2880	0.946002	8	3667.05	2.21922	76889
0.0289762	219759	217158	2601	0.946002	8	3667.05	2.21922	76890
0.0289762	219759	216912	2847	0.946002	8	3667.05	2.21922	76891
0.0289762	219754	217158	2596	0.946002	8	3667.05	2.21922	76892
0.0289762	219754	216912	2842	0.946002	8	3667.05	2.21922	76893
0.0289762	219709	217158	2551	0.946002	8	3667.05	2.21922	76894
0.0289762	219709	216912	2797	0.946002	8	3667.05	2.21922	76895
0.0289762	219702	217158	2544	0.946002	8	3667.05	2.21922	76896
0.0289762	219702	216912	2790	0.946002	8	3667.05	2.21922	76897
0.0289762	219696	217158	2538	0.946002	8	3667.05	2.21922	76898
0.0289762	219696	216912	2784	0.946002	8	3667.05	2.21922	76899
0.0184969	707107	701685	5422	0.880905	13	2493.7	2.21921	76900
0.0184969	706783	701685	5098	0.880905	13	2493.7	2.21921	76901
0.0184969	706780	701685	5095	0.880905	13	2493.7	2.21921	76902
0.0184969	706774	701685	5089	0.880905	13	2493.7	2.21921	76903
0.0184969	706768	701685	5083	0.880905	13	2493.7	2.21921	76904
0.0184969	706690	701685	5005	0.880905	13	2493.7	2.21921	76905
0.0184969	706678	701685	4993	0.880905	13	2493.7	2.21921	76906
0.0184969	706667	701685	4982	0.880905	13	2493.7	2.21921	76907
0.0184969	706645	701685	4960	0.880905	13	2493.7	2.21921	76908
0.0184969	706623	701685	4938	0.880905	13	2493.7	2.21921	76909
0.0184969	706612	701685	4927	0.880905	13	2493.7	2.21921	76910
0.0184969	706508	701685	4823	0.880905	13	2493.7	2.21921	76911
0.0184969	706489	701685	4804	0.880905	13	2493.7	2.21921	76912
0.0184969	706474	701685	4789	0.880905	13	2493.7	2.21921	76913
0.0160701	744078	742684	1394	0.873059	12	2827.31	2.21921	76914
0.019028	1055689	1054039	1650	0.996324	8	3428.21	2.21918	76915
0.019028	1055546	1054039	1507	0.996324	8	3428.21	2.21918	76916
0.0109121	496428	450447	45981	0.802462	10	3754.76	2.21917	76917
0.0106611	646094	624128	21966	0.73749	11	3766.44	2.21916	76918
0.0105327	674063	625202	48861	0.768762	11	3617.99	2.21913	76919
0.0154037	189883	175427	14456	0.886859	8	3947.14	2.21913	76920
0.0154037	189883	175424	14459	0.886859	8	3947.14	2.21913	76921
0.0236958	59743	55350	4393	0.970985	11	2658.58	2.21906	76924
0.0194984	347584	344074	3510	0.963264	8	3584.43	2.21906	76925
0.0128402	549573	546881	2692	0.81153	10	3711.13	2.21904	76926
0.0118105	247156	209219	37937	0.875497	9	3703.83	2.21897	76927
0.0103201	550397	542557	7840	0.812014	10	3708.47	2.21896	76928
0.0112082	619345	618203	1142	0.907095	9	3553.91	2.21895	76929
0.0101981	744301	741683	2618	0.915881	12	2622.65	2.21888	76931
0.0101981	744286	741683	2603	0.915881	12	2622.65	2.21888	76932
0.0101981	744279	741683	2596	0.915881	12	2622.65	2.21888	76933
0.0101981	744241	741683	2558	0.915881	12	2622.65	2.21888	76934
0.0101981	744234	741683	2551	0.915881	12	2622.65	2.21888	76935
0.0101981	744229	741683	2546	0.915881	12	2622.65	2.21888	76936
0.0188833	704946	699225	5721	0.877772	13	2506.88	2.21886	76938
0.0188833	704931	699225	5706	0.877772	13	2506.88	2.21886	76939
0.0188833	704907	699225	5682	0.877772	13	2506.88	2.21886	76940
0.0188833	704901	699225	5676	0.877772	13	2506.88	2.21886	76941
0.0102766	1134625	11198	39277	0.911413	8	3829.39	2.21886	76942
0.0125667	737756	699225	38531	0.733497	13	3190.96	2.21883	76944
0.0148966	344077	324765	19312	0.955656	8	3619.14	2.21877	76945
0.0186768	245291	239158	6133	0.965957	8	3570.27	2.21877	76946
0.0186768	245291	239123	6168	0.965957	8	3570.27	2.21877	76947
0.0186768	245291	238489	6802	0.965957	8	3570.27	2.21877	76948
0.0186768	245009	239158	5851	0.965957	8	3570.27	2.21877	76949
0.0186768	245009	239123	5886	0.965957	8	3570.27	2.21877	76950
0.0186768	245009	238489	6520	0.965957	8	3570.27	2.21877	76951
0.0186768	244302	239158	5144	0.965957	8	3570.27	2.21877	76952
0.0186768	244302	239123	5179	0.965957	8	3570.27	2.21877	76953
0.0186768	244302	238489	5813	0.965957	8	3570.27	2.21877	76954
0.0185441	243692	239158	4534	0.965957	8	3570.27	2.21877	76955
0.0185441	243692	239123	4569	0.965957	8	3570.27	2.21877	76956
0.0185441	243692	238489	5203	0.965957	8	3570.27	2.21877	76957
0.0174994	247468	245291	2177	0.965957	8	3570.27	2.21877	76958
0.0174994	247468	245009	2459	0.965957	8	3570.27	2.21877	76959
0.0174994	247468	244302	3166	0.965957	8	3570.27	2.21877	76960
0.0169858	247468	243692	3776	0.965957	8	3570.27	2.21877	76961
0.0188809	702842	701685	1157	0.879114	13	2499.85	2.21872	76962
0.0139007	606615	603203	3412	0.862963	9	3762	2.2187	76963
0.0139007	606603	603203	3400	0.862963	9	3762	2.2187	76964
0.0139007	606561	603203	3358	0.862963	9	3762	2.2187	76965
0.0139007	606444	603203	3241	0.862963	9	3762	2.2187	76966
0.0230347	704898	696157	8741	0.875013	13	2519.11	2.21868	76967
0.0121436	345151	318694	26457	0.951175	8	3639.93	2.21867	76968
0.0228086	699219	697116	2103	0.895006	13	2423.89	2.21859	76969
0.0167555	109436	102085	7351	0.740825	13	3155.05	2.21858	76976
0.0167555	109436	102080	7356	0.740825	13	3155.05	2.21858	76977
0.0142481	235743	233440	2303	0.972458	8	3538.56	2.21858	76978
0.0142481	235743	231974	3769	0.972458	8	3538.56	2.21858	76979
0.010324	718064	662957	55107	0.748844	12	3413.02	2.2185	76982
0.011236	648845	624128	24717	0.739463	11	3753.91	2.21849	76983
0.0116807	512271	450447	61824	0.801781	10	3754.76	2.21849	76984
0.0192922	289708	286601	3107	0.9296	8	3741.25	2.21846	76985
0.0192922	289708	286594	3114	0.9296	8	3741.25	2.21846	76986
0.0192922	289708	286571	3137	0.9296	8	3741.25	2.21846	76987
0.0201809	268397	265811	2586	0.899691	9	3586.62	2.21845	76988
0.0195022	245892	236808	9084	0.960091	8	3596.47	2.21842	76989
0.0104388	655300	653832	1468	0.868705	12	2844.07	2.21839	76991
0.0104388	655300	653829	1471	0.868705	12	2844.07	2.21839	76992
0.0231136	286544	284494	2050	0.921781	8	3777.95	2.21838	76993
0.0231136	286535	284494	2041	0.921781	8	3777.95	2.21838	76994
0.0231136	286505	284494	2011	0.921781	8	3777.95	2.21838	76995
0.0231136	286504	284494	2010	0.921781	8	3777.95	2.21838	76996
0.0110515	931287	928628	2659	0.907166	9	3550.62	2.21833	76999
0.0182465	242058	235743	6315	0.961524	8	3589.19	2.21832	77000
0.0107321	211571	189883	21688	0.823508	9	3947.14	2.21828	77002
0.0107321	211569	189883	21686	0.823508	9	3947.14	2.21828	77003
0.0107321	211568	189883	21685	0.823508	9	3947.14	2.21828	77004
0.0107321	211562	189883	21679	0.823508	9	3947.14	2.21828	77005
0.0115974	259581	257594	1987	0.732682	11	3785.01	2.21827	77006
0.0191173	257698	254307	3391	0.693277	12	3675.36	2.21824	77008
0.0104788	917904	881371	36533	0.855718	9	3794.18	2.21824	77009
0.0119548	619315	618308	1007	0.903654	9	3566.81	2.21823	77037
0.0119548	619315	618278	1037	0.903654	9	3566.81	2.21823	77038
0.0119548	619315	618272	1043	0.903654	9	3566.81	2.21823	77039
0.0119548	619315	618269	1046	0.903654	9	3566.81	2.21823	77040
0.0110646	23385	20539	2846	0.835411	10	3594.03	2.21823	77042
0.0130167	453770	446820	6950	0.843125	10	3557.42	2.21822	77043
0.0124585	741626	739207	2419	0.755326	13	3084.44	2.21819	77046
0.0124585	741623	739207	2416	0.755326	13	3084.44	2.21819	77047
0.0249561	340122	338423	1699	0.978088	8	3509.89	2.21817	77049
0.0126847	741590	739207	2383	0.755221	13	3084.44	2.21809	77050
0.0100843	511203	450447	60756	0.801378	10	3754.76	2.21809	77051
0.0100843	510763	450447	60316	0.801378	10	3754.76	2.21809	77052
0.021383	699219	695965	3254	0.894486	13	2423.89	2.21807	77053
0.021383	699219	695959	3260	0.894486	13	2423.89	2.21807	77054
0.0247552	289708	286523	3185	0.929191	8	3741.25	2.21805	77061
0.0139038	247468	227955	19513	0.876596	9	3694.19	2.21803	77062
0.0286623	257698	255510	2188	0.740681	12	3449.49	2.21802	77063
0.016922	94262	87645	6617	0.84302	9	3852.72	2.21789	77064
0.0113492	260077	257594	2483	0.73227	11	3785.01	2.21786	77065
0.0108686	991402	317965	489267	0.947139	8	3655.21	2.21786	77066
0.0115466	815213	813802	1411	0.820173	10	3664.51	2.21785	77067
0.0112809	622751	619395	3356	0.904682	9	3560.08	2.21784	77068
0.0112809	622751	619388	3363	0.904682	9	3560.08	2.21784	77069
0.0112809	622751	619328	3423	0.904682	9	3560.08	2.21784	77070
0.0112809	622751	618893	3858	0.904682	9	3560.08	2.21784	77071
0.0112809	622751	618803	3948	0.904682	9	3560.08	2.21784	77072
0.0112809	622751	618371	4380	0.904682	9	3560.08	2.21784	77073
0.0112809	622751	618224	4527	0.904682	9	3560.08	2.21784	77074
0.0112809	622751	618164	4587	0.904682	9	3560.08	2.21784	77075
0.0112809	622751	618161	4590	0.904682	9	3560.08	2.21784	77076
0.0112809	622751	618137	4614	0.904682	9	3560.08	2.21784	77077
0.0112809	622751	618128	4623	0.904682	9	3560.08	2.21784	77078
0.0112809	622751	618080	4671	0.904682	9	3560.08	2.21784	77079
0.0112809	622751	618062	4689	0.904682	9	3560.08	2.21784	77080
0.0112809	622751	618029	4722	0.904682	9	3560.08	2.21784	77081
0.0112119	563190	541793	21397	0.890139	9	3629.03	2.21784	77082
0.0137746	606615	603164	3451	0.862069	9	3762	2.2178	77084
0.0137746	606603	603164	3439	0.862069	9	3762	2.2178	77085
0.0137746	606561	603164	3397	0.862069	9	3762	2.2178	77086
0.0137746	606444	603164	3280	0.862069	9	3762	2.2178	77087
0.0182096	706828	701685	5143	0.880168	13	2490.22	2.21774	77088
0.0146108	621159	619703	1456	0.997778	8	3414.03	2.21764	77167
0.0146108	621158	619703	1455	0.997778	8	3414.03	2.21764	77168
0.0146108	621121	619703	1418	0.997778	8	3414.03	2.21764	77169
0.0146108	621103	619703	1400	0.997778	8	3414.03	2.21764	77170
0.0146108	621100	619703	1397	0.997778	8	3414.03	2.21764	77171
0.0146108	621061	619703	1358	0.997778	8	3414.03	2.21764	77172
0.0146108	621055	619703	1352	0.997778	8	3414.03	2.21764	77173
0.0146108	621046	619703	1343	0.997778	8	3414.03	2.21764	77174
0.0146108	620977	619703	1274	0.997778	8	3414.03	2.21764	77175
0.0146108	620964	619703	1261	0.997778	8	3414.03	2.21764	77176
0.0146108	620962	619703	1259	0.997778	8	3414.03	2.21764	77177
0.0146108	620899	619703	1196	0.997778	8	3414.03	2.21764	77178
0.0146108	620875	619703	1172	0.997778	8	3414.03	2.21764	77179
0.0146108	620869	619703	1166	0.997778	8	3414.03	2.21764	77180
0.0146108	620866	619703	1163	0.997778	8	3414.03	2.21764	77181
0.0146108	620857	619703	1154	0.997778	8	3414.03	2.21764	77182
0.0146108	620842	619703	1139	0.997778	8	3414.03	2.21764	77183
0.0146108	620841	619703	1138	0.997778	8	3414.03	2.21764	77184
0.0146108	620836	619703	1133	0.997778	8	3414.03	2.21764	77185
0.0146108	620815	619703	1112	0.997778	8	3414.03	2.21764	77186
0.0146108	620781	619703	1078	0.997778	8	3414.03	2.21764	77187
0.0146108	620776	619703	1073	0.997778	8	3414.03	2.21764	77188
0.0146108	620749	619703	1046	0.997778	8	3414.03	2.21764	77189
0.0146108	620746	619703	1043	0.997778	8	3414.03	2.21764	77190
0.0146108	620743	619703	1040	0.997778	8	3414.03	2.21764	77191
0.0146108	620728	619703	1025	0.997778	8	3414.03	2.21764	77192
0.0146108	620707	619703	1004	0.997778	8	3414.03	2.21764	77193
0.014603	553511	549496	4015	0.816522	10	3680.77	2.21763	77862
0.014603	553511	549381	4130	0.816522	10	3680.77	2.21763	77863
0.014603	553511	549057	4454	0.816522	10	3680.77	2.21763	77864
0.014603	553511	549042	4469	0.816522	10	3680.77	2.21763	77865
0.014603	553511	549003	4508	0.816522	10	3680.77	2.21763	77866
0.014603	553511	548968	4543	0.816522	10	3680.77	2.21763	77867
0.0270905	219962	215664	4298	0.943867	8	3669.61	2.21762	77868
0.0270905	219905	215664	4241	0.943867	8	3669.61	2.21762	77869
0.0270905	219798	215664	4134	0.943867	8	3669.61	2.21762	77870
0.0270905	219792	215664	4128	0.943867	8	3669.61	2.21762	77871
0.0270905	219759	215664	4095	0.943867	8	3669.61	2.21762	77872
0.0270905	219754	215664	4090	0.943867	8	3669.61	2.21762	77873
0.0270905	219709	215664	4045	0.943867	8	3669.61	2.21762	77874
0.0270905	219702	215664	4038	0.943867	8	3669.61	2.21762	77875
0.0270905	219696	215664	4032	0.943867	8	3669.61	2.21762	77876
0.0131105	937038	932011	5027	0.93151	8	3728.02	2.21758	77878
0.0103661	109874	106429	3445	0.71593	13	3268.27	2.21756	77879
0.0190871	342841	335726	7115	0.966795	8	3560.48	2.21754	77880
0.0189004	345151	335726	9425	0.966795	8	3560.48	2.21754	77881
0.0181527	245892	239158	6734	0.959201	8	3596.47	2.21753	77882
0.0181527	245892	239123	6769	0.959201	8	3596.47	2.21753	77883
0.0181527	245892	238489	7403	0.959201	8	3596.47	2.21753	77884
0.022992	342555	337758	4797	0.961538	8	3585.27	2.21751	77885
0.0117964	449214	366456	82758	0.869153	9	3726.99	2.21751	77886
0.0102948	622751	619116	3635	0.902625	9	3568	2.21746	77891
0.0165729	233086	228818	4268	0.893171	9	3612.52	2.21739	77903
0.0107887	219274	189642	29632	0.835709	9	3884.84	2.21735	77904
0.0100673	737756	700869	36887	0.731985	13	3190.96	2.21732	77905
0.0118934	928016	881371	46645	0.855774	9	3789.53	2.21731	77906
0.0118934	928004	881371	46633	0.855774	9	3789.53	2.21731	77907
0.0130822	235488	220811	14677	0.762646	10	3934.77	2.21731	77908
0.0149606	340122	331991	8131	0.958841	8	3596.91	2.21727	77917
0.0135109	631297	624785	6512	0.931867	10	3131.91	2.21724	77918
0.0135109	631297	624752	6545	0.931867	10	3131.91	2.21724	77919
0.0135109	631297	624743	6554	0.931867	10	3131.91	2.21724	77920
0.0135109	631230	624785	6445	0.931867	10	3131.91	2.21724	77921
0.0135109	631230	624752	6478	0.931867	10	3131.91	2.21724	77922
0.0135109	631230	624743	6487	0.931867	10	3131.91	2.21724	77923
0.0254994	796482	792422	4060	0.734433	12	3475.36	2.21723	77927
0.0254994	796482	791025	5457	0.734433	12	3475.36	2.21723	77928
0.0174141	622751	619132	3619	0.902625	9	3566.81	2.2172	77929
0.0231361	688171	680793	7378	0.867589	10	3436.45	2.21718	77930
0.0173451	704946	703320	1626	0.876091	13	2506.88	2.21718	77931
0.0173451	704931	703320	1611	0.876091	13	2506.88	2.21718	77932
0.0173451	704907	703320	1587	0.876091	13	2506.88	2.21718	77933
0.0173451	704901	703320	1581	0.876091	13	2506.88	2.21718	77934
0.0239945	342841	340257	2584	0.97093	8	3539.15	2.21718	77935
0.023847	345151	340257	4894	0.97093	8	3539.15	2.21718	77936
0.0147129	238086	210556	27530	0.884009	9	3654.69	2.21712	77939
0.0147129	238086	210548	27538	0.884009	9	3654.69	2.21712	77940
0.0147129	238086	210544	27542	0.884009	9	3654.69	2.21712	77941
0.0147129	238086	210542	27544	0.884009	9	3654.69	2.21712	77942
0.0147129	238086	210541	27545	0.884009	9	3654.69	2.21712	77943
0.0147129	238086	210512	27574	0.884009	9	3654.69	2.21712	77944
0.0147129	238086	210500	27586	0.884009	9	3654.69	2.21712	77945
0.0147129	238086	210459	27627	0.884009	9	3654.69	2.21712	77946
0.0147129	238086	210457	27629	0.884009	9	3654.69	2.21712	77947
0.0251468	705497	699219	6278	0.978837	12	2315.61	2.21709	77948
0.0224463	345151	342555	2596	0.961095	8	3585.27	2.21707	77949
0.013522	267956	253951	14005	0.807389	10	3721.15	2.21701	77951
0.0139391	815745	278455	537290	0.863542	9	3751.24	2.21701	77952
0.0175995	435387	431030	4357	0.96987	9	3246.87	2.21699	77953
0.0175995	435387	431027	4360	0.96987	9	3246.87	2.21699	77954
0.0175995	435384	431030	4354	0.96987	9	3246.87	2.21699	77955
0.0175995	435384	431027	4357	0.96987	9	3246.87	2.21699	77956
0.0101063	104033	78114	25919	0.844532	9	3841.23	2.21697	77957
0.0137785	801074	796620	4454	0.934609	10	3117.55	2.21696	77958
0.0170955	451611	431012	20599	0.977684	9	3209.6	2.21694	77959
0.0170955	450518	431012	19506	0.977684	9	3209.6	2.21694	77960
0.0232042	704946	696157	8789	0.875836	13	2506.88	2.21692	77961
0.0232042	704931	696157	8774	0.875836	13	2506.88	2.21692	77962
0.0232042	704907	696157	8750	0.875836	13	2506.88	2.21692	77963
0.0232042	704901	696157	8744	0.875836	13	2506.88	2.21692	77964
0.0281565	572260	569950	2310	0.810056	9	4004.46	2.21691	77965
0.0281565	572260	569539	2721	0.810056	9	4004.46	2.21691	77966
0.0281565	572260	569458	2802	0.810056	9	4004.46	2.21691	77967
0.0281565	572260	569413	2847	0.810056	9	4004.46	2.21691	77968
0.0281565	572194	569950	2244	0.810056	9	4004.46	2.21691	77969
0.0281565	572194	569539	2655	0.810056	9	4004.46	2.21691	77970
0.0281565	572194	569458	2736	0.810056	9	4004.46	2.21691	77971
0.0281565	572194	569413	2781	0.810056	9	4004.46	2.21691	77972
0.0281565	572188	569950	2238	0.810056	9	4004.46	2.21691	77973
0.0281565	572188	569539	2649	0.810056	9	4004.46	2.21691	77974
0.0281565	572188	569458	2730	0.810056	9	4004.46	2.21691	77975
0.0281565	572188	569413	2775	0.810056	9	4004.46	2.21691	77976
0.0281565	571307	569950	1357	0.810056	9	4004.46	2.21691	77977
0.0281565	571307	569539	1768	0.810056	9	4004.46	2.21691	77978
0.0281565	571307	569458	1849	0.810056	9	4004.46	2.21691	77979
0.0281565	571307	569413	1894	0.810056	9	4004.46	2.21691	77980
0.0281565	571237	569950	1287	0.810056	9	4004.46	2.21691	77981
0.0281565	571237	569539	1698	0.810056	9	4004.46	2.21691	77982
0.0281565	571237	569458	1779	0.810056	9	4004.46	2.21691	77983
0.0281565	571237	569413	1824	0.810056	9	4004.46	2.21691	77984
0.0281565	570743	569539	1204	0.810056	9	4004.46	2.21691	77986
0.0281565	570743	569458	1285	0.810056	9	4004.46	2.21691	77987
0.0281565	570743	569413	1330	0.810056	9	4004.46	2.21691	77988
0.0136007	606615	603272	3343	0.861179	9	3762	2.21691	77993
0.0136007	606615	603234	3381	0.861179	9	3762	2.21691	77994
0.0136007	606615	603231	3384	0.861179	9	3762	2.21691	77995
0.0136007	606603	603272	3331	0.861179	9	3762	2.21691	77996
0.0136007	606603	603234	3369	0.861179	9	3762	2.21691	77997
0.0136007	606603	603231	3372	0.861179	9	3762	2.21691	77998
0.0136007	606561	603272	3289	0.861179	9	3762	2.21691	77999
0.0136007	606561	603234	3327	0.861179	9	3762	2.21691	78000
0.0136007	606561	603231	3330	0.861179	9	3762	2.21691	78001
0.0136007	606444	603272	3172	0.861179	9	3762	2.21691	78002
0.0136007	606444	603234	3210	0.861179	9	3762	2.21691	78003
0.0136007	606444	603231	3213	0.861179	9	3762	2.21691	78004
0.0159232	631297	625966	5331	0.931535	10	3131.91	2.21691	78005
0.0159232	631230	625966	5264	0.931535	10	3131.91	2.21691	78006
0.0105536	615733	614672	1061	0.851058	9	3809.95	2.21691	78007
0.0107872	613861	606844	7017	0.891304	9	3619.02	2.21689	78008
0.0107872	613850	606844	7006	0.891304	9	3619.02	2.21689	78009
0.01825	245291	235743	9548	0.963983	8	3570.27	2.21679	78018
0.01825	245009	235743	9266	0.963983	8	3570.27	2.21679	78019
0.01825	244302	235743	8559	0.963983	8	3570.27	2.21679	78020
0.0181158	243692	235743	7949	0.963983	8	3570.27	2.21679	78021
0.0143113	744226	741360	2866	0.817983	13	2780.54	2.21677	78022
0.0132782	388830	376041	12789	0.853452	9	3797.95	2.21677	78023
0.0241083	699841	698457	1384	0.910236	13	2342.89	2.21674	78024
0.0241083	699841	698427	1414	0.910236	13	2342.89	2.21674	78025
0.0102223	342841	317965	24876	0.949083	8	3640.47	2.21669	78026
0.0101908	614119	611939	2180	0.889058	9	3628.7	2.21669	78027
0.0107679	654890	653832	1058	0.871354	12	2823.26	2.21665	78028
0.0107679	654890	653829	1061	0.871354	12	2823.26	2.21665	78029
0.0191468	626574	624872	1702	1	7	3695.11	2.21663	78033
0.0191468	626351	624872	1479	1	7	3695.11	2.21663	78036
0.0191468	626162	624872	1290	1	7	3695.11	2.21663	78038
0.0116453	611969	610211	1758	0.889908	9	3624.4	2.21663	78040
0.0115204	1141907	1139805	2102	0.988174	8	3454.78	2.21663	78041
0.0115204	1139805	1135891	3914	0.988174	8	3454.78	2.21663	78042
0.0115204	1139805	1133917	5888	0.988174	8	3454.78	2.21663	78043
0.0115204	1139805	1131653	8152	0.988174	8	3454.78	2.21663	78044
0.0114993	1141324	1135891	5433	0.988174	8	3454.78	2.21663	78046
0.0114993	1141324	1133917	7407	0.988174	8	3454.78	2.21663	78047
0.0114993	1141324	1131653	9671	0.988174	8	3454.78	2.21663	78048
0.0102717	23385	20546	2839	0.833747	10	3594.03	2.21657	78058
0.0112216	80978	79590	1388	0.75972	12	3352.28	2.21656	78059
0.0112216	80963	79590	1373	0.75972	12	3352.28	2.21656	78060
0.0220094	687907	680793	7114	0.86227	10	3458.5	2.21651	78062
0.0211982	699219	695980	3239	0.892918	13	2423.89	2.21651	78063
0.0211982	699219	695977	3242	0.892918	13	2423.89	2.21651	78064
0.0231384	254280	250634	3646	0.730976	11	3784.7	2.2165	78080
0.0231384	254280	250624	3656	0.730976	11	3784.7	2.2165	78081
0.0231384	254280	250617	3663	0.730976	11	3784.7	2.2165	78082
0.0151552	665059	642515	22544	0.878418	12	2788.66	2.21642	78085
0.0211941	103174	101065	2109	0.991667	10	2844.16	2.21637	78090
0.0149149	634100	633067	1033	0.781007	10	3843.22	2.21637	78091
0.0135394	648266	631978	16288	0.879608	9	3671.91	2.21635	78092
0.0111197	592310	587138	5172	0.712032	13	3280.57	2.21626	78105
0.0112928	82132	79590	2542	0.759615	12	3351.22	2.21624	78106
0.0142314	239158	233440	5718	0.970098	8	3538.56	2.21622	78107
0.0142314	239158	231974	7184	0.970098	8	3538.56	2.21622	78108
0.0142314	239123	233440	5683	0.970098	8	3538.56	2.21622	78109
0.0142314	239123	231974	7149	0.970098	8	3538.56	2.21622	78110
0.0142314	238489	233440	5049	0.970098	8	3538.56	2.21622	78111
0.0142314	238489	231974	6515	0.970098	8	3538.56	2.21622	78112
0.0100503	991402	318694	489996	0.945495	8	3655.21	2.21621	78113
0.0168528	859531	856781	2750	0.982608	8	3478.68	2.21611	78126
0.0137799	209055	207931	1124	0.83683	9	3873.51	2.21608	78130
0.0104508	347584	330670	16914	0.946823	8	3648.13	2.21605	78131
0.0134089	606615	603158	3457	0.860294	9	3762	2.21603	78132
0.0134089	606603	603158	3445	0.860294	9	3762	2.21603	78133
0.0134089	606561	603158	3403	0.860294	9	3762	2.21603	78134
0.0134089	606444	603158	3286	0.860294	9	3762	2.21603	78135
0.0116699	79668	68385	11283	0.809677	10	3705.58	2.21602	78136
0.0113653	644420	624128	20292	0.739608	11	3741.28	2.21597	78137
0.0113653	644417	624128	20289	0.739608	11	3741.28	2.21597	78138
0.0113653	644414	624128	20286	0.739608	11	3741.28	2.21597	78139
0.0113653	644411	624128	20283	0.739608	11	3741.28	2.21597	78140
0.011361	644432	624128	20304	0.739608	11	3741.28	2.21597	78141
0.0182024	242058	239158	2900	0.959157	8	3589.19	2.21596	78142
0.0182024	242058	239123	2935	0.959157	8	3589.19	2.21596	78143
0.0182024	242058	238489	3569	0.959157	8	3589.19	2.21596	78144
0.0126332	553511	549573	3938	0.808399	10	3711.13	2.21591	78146
0.0227778	789873	781044	8829	0.882966	9	3653.83	2.21589	78147
0.0227778	789764	781044	8720	0.882966	9	3653.83	2.21589	78148
0.0176916	859531	856286	3245	0.982379	8	3478.68	2.21588	78149
0.0172887	245989	236808	9181	0.949127	8	3636.13	2.21582	78151
0.0297816	599853	598533	1320	0.964912	6	4153.99	2.2158	78155
0.0297816	599853	598461	1392	0.964912	6	4153.99	2.2158	78156
0.0102758	76947	67065	9882	0.867532	9	3726.59	2.2158	78157
0.0240018	702842	696157	6685	0.876194	13	2499.85	2.2158	78158
0.0107275	1137053	1132762	4291	0.981394	8	3482.97	2.21579	78159
0.0105359	222120	210556	11564	0.761441	10	3933.13	2.21576	78166
0.0105359	222120	210548	11572	0.761441	10	3933.13	2.21576	78167
0.0105359	222120	210544	11576	0.761441	10	3933.13	2.21576	78168
0.0105359	222120	210542	11578	0.761441	10	3933.13	2.21576	78169
0.0105359	222120	210541	11579	0.761441	10	3933.13	2.21576	78170
0.0105359	222120	210512	11608	0.761441	10	3933.13	2.21576	78171
0.0105359	222120	210500	11620	0.761441	10	3933.13	2.21576	78172
0.0105359	222120	210459	11661	0.761441	10	3933.13	2.21576	78173
0.0105359	222120	210457	11663	0.761441	10	3933.13	2.21576	78174
0.0251365	347584	342555	5029	0.95977	8	3585.27	2.21574	78176
0.0171188	220406	217208	3198	0.930556	7	4020.21	2.21574	78177
0.0107802	927998	881371	46627	0.853083	9	3794.71	2.21572	78210
0.0101351	654275	635623	18652	0.887623	9	3630.65	2.21566	78216
0.0101351	654275	635621	18654	0.887623	9	3630.65	2.21566	78217
0.0122632	637794	632224	5570	0.883785	9	3648.62	2.21562	78218
0.0166477	245372	239158	6214	0.952624	8	3618.53	2.21561	78219
0.0166477	245372	239123	6249	0.952624	8	3618.53	2.21561	78220
0.0166477	245372	238489	6883	0.952624	8	3618.53	2.21561	78221
0.0137508	247468	245372	2096	0.952624	8	3618.53	2.21561	78222
0.0100335	747439	739541	7898	0.792272	12	3193.32	2.2156	78226
0.0177235	245892	235743	10149	0.957226	8	3596.47	2.21556	78227
0.0142947	612088	603189	8899	0.8654	9	3735.41	2.21553	78228
0.0131299	121229	15978	105251	0.890339	9	3617.12	2.21553	78229
0.0131299	121229	15976	105253	0.890339	9	3617.12	2.21553	78230
0.0131299	121214	15978	105236	0.890339	9	3617.12	2.21553	78231
0.0131299	121214	15976	105238	0.890339	9	3617.12	2.21553	78232
0.0140624	614434	611939	2495	0.887879	9	3628.7	2.21551	78233
0.0267478	219768	217158	2610	0.942287	8	3667.05	2.2155	78234
0.0267478	219768	216912	2856	0.942287	8	3667.05	2.2155	78235
0.0267478	219741	217158	2583	0.942287	8	3667.05	2.2155	78236
0.0267478	219741	216912	2829	0.942287	8	3667.05	2.2155	78237
0.0267478	219669	217158	2511	0.942287	8	3667.05	2.2155	78238
0.0267478	219669	216912	2757	0.942287	8	3667.05	2.2155	78239
0.0267478	219660	217158	2502	0.942287	8	3667.05	2.2155	78240
0.0267478	219660	216912	2748	0.942287	8	3667.05	2.2155	78241
0.0267478	219642	217158	2484	0.942287	8	3667.05	2.2155	78242
0.0267478	219642	216912	2730	0.942287	8	3667.05	2.2155	78243
0.0267478	219618	217158	2460	0.942287	8	3667.05	2.2155	78244
0.0267478	219618	216912	2706	0.942287	8	3667.05	2.2155	78245
0.0187137	605810	603930	1880	0.868146	9	3722.22	2.21549	78246
0.0187137	605810	603915	1895	0.868146	9	3722.22	2.21549	78247
0.0187137	605810	603891	1919	0.868146	9	3722.22	2.21549	78248
0.0187137	605810	603885	1925	0.868146	9	3722.22	2.21549	78249
0.0187137	605810	603726	2084	0.868146	9	3722.22	2.21549	78250
0.0187137	605810	603723	2087	0.868146	9	3722.22	2.21549	78251
0.0187137	605810	603717	2093	0.868146	9	3722.22	2.21549	78252
0.0191812	153466	142893	10573	0.96521	9	3261.55	2.21542	78253
0.0112566	79662	68385	11277	0.809013	10	3705.58	2.21535	78255
0.0112566	79584	68385	11199	0.809013	10	3705.58	2.21535	78256
0.0131349	553511	550397	3114	0.808399	10	3708.47	2.21535	78257
0.0129668	802764	797689	5075	0.818918	12	3065.57	2.21531	78261
0.0107017	1139805	1134976	4829	0.981132	8	3481.89	2.2153	78262
0.0142128	553511	548985	4526	0.814935	10	3677	2.21525	78263
0.0101868	670542	625202	45340	0.765493	11	3614.78	2.21519	78265
0.010313	79668	67080	12588	0.807947	10	3709.8	2.21518	78267
0.0107224	619315	618224	1091	0.901993	9	3560.08	2.21515	78274
0.0107224	619315	618164	1151	0.901993	9	3560.08	2.21515	78275
0.0107224	619315	618161	1154	0.901993	9	3560.08	2.21515	78276
0.0107224	619315	618137	1178	0.901993	9	3560.08	2.21515	78277
0.0107224	619315	618128	1187	0.901993	9	3560.08	2.21515	78278
0.0107224	619315	618080	1235	0.901993	9	3560.08	2.21515	78279
0.0107224	619315	618062	1253	0.901993	9	3560.08	2.21515	78280
0.0107224	619315	618029	1286	0.901993	9	3560.08	2.21515	78281
0.024039	703083	699219	3864	0.975487	12	2322.23	2.21514	78282
0.0188197	344077	335726	8351	0.964388	8	3560.48	2.21513	78283
0.0116952	259581	257690	1891	0.730906	11	3778.25	2.21507	78284
0.0163411	245989	239158	6831	0.948336	8	3636.13	2.21503	78285
0.0163411	245989	239123	6866	0.948336	8	3636.13	2.21503	78286
0.0163411	245989	238489	7500	0.948336	8	3636.13	2.21503	78287
0.0190269	745768	742962	2806	0.907946	11	2938.13	2.21497	78291
0.0190269	745768	742920	2848	0.907946	11	2938.13	2.21497	78292
0.0190269	745768	742911	2857	0.907946	11	2938.13	2.21497	78293
0.0190269	745768	742890	2878	0.907946	11	2938.13	2.21497	78294
0.0190269	745768	742865	2903	0.907946	11	2938.13	2.21497	78295
0.0190269	745768	742860	2908	0.907946	11	2938.13	2.21497	78296
0.0190269	745768	742824	2944	0.907946	11	2938.13	2.21497	78297
0.0190269	745768	742797	2971	0.907946	11	2938.13	2.21497	78298
0.0190269	745768	742788	2980	0.907946	11	2938.13	2.21497	78299
0.0190269	745768	742785	2983	0.907946	11	2938.13	2.21497	78300
0.0190269	745768	742771	2997	0.907946	11	2938.13	2.21497	78301
0.022142	254280	250686	3594	0.729439	11	3784.7	2.21496	78302
0.01098	622751	618203	4548	0.90301	9	3553.91	2.21487	78303
0.0107149	614434	610389	4045	0.885933	9	3634.9	2.21487	78304
0.0103375	244866	167490	77376	0.786444	10	3810.18	2.21484	78305
0.0112294	247219	209633	37586	0.872328	9	3699.26	2.21484	78306
0.0112294	247219	209405	37814	0.872328	9	3699.26	2.21484	78307
0.0112294	247219	209399	37820	0.872328	9	3699.26	2.21484	78308
0.0105125	247219	209381	37838	0.872328	9	3699.26	2.21484	78309
0.0185166	245291	238086	7205	0.962025	8	3570.27	2.21483	78310
0.0185166	245009	238086	6923	0.962025	8	3570.27	2.21483	78311
0.0185166	244302	238086	6216	0.962025	8	3570.27	2.21483	78312
0.0183868	243692	238086	5606	0.962025	8	3570.27	2.21483	78313
0.0122146	227955	205940	22015	0.902726	8	3851.1	2.21475	78314
0.0179615	435387	430931	4456	0.972492	9	3223.8	2.21475	78315
0.0179615	435384	430931	4453	0.972492	9	3223.8	2.21475	78316
0.0151853	19483	11770	7713	0.905633	9	3540.83	2.21473	78318
0.0133584	614672	612293	2379	0.852403	9	3793.26	2.21473	78319
0.0274274	796482	791225	5257	0.731909	12	3475.36	2.2147	78323
0.0231616	344077	340257	3820	0.968434	8	3539.15	2.21468	78324
0.0114509	260077	257690	2387	0.730496	11	3778.25	2.21466	78325
0.0224554	137986	123358	14628	0.726548	11	3796.97	2.21466	78326
0.0224554	137986	123352	14634	0.726548	11	3796.97	2.21466	78327
0.0224554	137986	123328	14658	0.726548	11	3796.97	2.21466	78328
0.0169962	818105	291346	526759	0.94048	8	3671.42	2.21462	78332
0.0150532	340122	330823	9299	0.956175	8	3596.91	2.2146	78333
0.0226073	620351	619132	1219	0.899936	9	3566.81	2.21452	78334
0.0130974	621608	620599	1009	1	8	3388.33	2.21445	78380
0.0130974	621608	620566	1042	1	8	3388.33	2.21445	78381
0.0130974	621608	620411	1197	1	8	3388.33	2.21445	78382
0.0130974	621608	620312	1296	1	8	3388.33	2.21445	78383
0.0130974	621608	620090	1518	1	8	3388.33	2.21445	78384
0.0130974	621608	620006	1602	1	8	3388.33	2.21445	78385
0.0130974	621608	619542	2066	1	8	3388.33	2.21445	78386
0.0130974	621608	619541	2067	1	8	3388.33	2.21445	78387
0.0130974	621608	619530	2078	1	8	3388.33	2.21445	78388
0.0130974	621608	619524	2084	1	8	3388.33	2.21445	78389
0.0130588	622177	620662	1515	1	8	3388.33	2.21445	78433
0.0130588	622177	620599	1578	1	8	3388.33	2.21445	78434
0.0130588	622177	620566	1611	1	8	3388.33	2.21445	78435
0.0130588	622177	620411	1766	1	8	3388.33	2.21445	78436
0.0130588	622177	620312	1865	1	8	3388.33	2.21445	78437
0.0130588	622177	620090	2087	1	8	3388.33	2.21445	78438
0.0130588	622177	620006	2171	1	8	3388.33	2.21445	78439
0.0130588	622177	619542	2635	1	8	3388.33	2.21445	78440
0.0130588	622177	619541	2636	1	8	3388.33	2.21445	78441
0.0130588	622177	619530	2647	1	8	3388.33	2.21445	78442
0.0130588	622177	619524	2653	1	8	3388.33	2.21445	78443
0.0130588	622159	620662	1497	1	8	3388.33	2.21445	78486
0.0130588	622159	620599	1560	1	8	3388.33	2.21445	78487
0.0130588	622159	620566	1593	1	8	3388.33	2.21445	78488
0.0130588	622159	620411	1748	1	8	3388.33	2.21445	78489
0.0130588	622159	620312	1847	1	8	3388.33	2.21445	78490
0.0130588	622159	620090	2069	1	8	3388.33	2.21445	78491
0.0130588	622159	620006	2153	1	8	3388.33	2.21445	78492
0.0130588	622159	619542	2617	1	8	3388.33	2.21445	78493
0.0130588	622159	619541	2618	1	8	3388.33	2.21445	78494
0.0130588	622159	619530	2629	1	8	3388.33	2.21445	78495
0.0130588	622159	619524	2635	1	8	3388.33	2.21445	78496
0.0130588	622147	620662	1485	1	8	3388.33	2.21445	78538
0.0130588	622147	620599	1548	1	8	3388.33	2.21445	78539
0.0130588	622147	620566	1581	1	8	3388.33	2.21445	78540
0.0130588	622147	620411	1736	1	8	3388.33	2.21445	78541
0.0130588	622147	620312	1835	1	8	3388.33	2.21445	78542
0.0130588	622147	620090	2057	1	8	3388.33	2.21445	78543
0.0130588	622147	620006	2141	1	8	3388.33	2.21445	78544
0.0130588	622147	619542	2605	1	8	3388.33	2.21445	78545
0.0130588	622147	619541	2606	1	8	3388.33	2.21445	78546
0.0130588	622147	619530	2617	1	8	3388.33	2.21445	78547
0.0130588	622147	619524	2623	1	8	3388.33	2.21445	78548
0.0130588	622137	620662	1475	1	8	3388.33	2.21445	78589
0.0130588	622137	620599	1538	1	8	3388.33	2.21445	78590
0.0130588	622137	620566	1571	1	8	3388.33	2.21445	78591
0.0130588	622137	620411	1726	1	8	3388.33	2.21445	78592
0.0130588	622137	620312	1825	1	8	3388.33	2.21445	78593
0.0130588	622137	620090	2047	1	8	3388.33	2.21445	78594
0.0130588	622137	620006	2131	1	8	3388.33	2.21445	78595
0.0130588	622137	619542	2595	1	8	3388.33	2.21445	78596
0.0130588	622137	619541	2596	1	8	3388.33	2.21445	78597
0.0130588	622137	619530	2607	1	8	3388.33	2.21445	78598
0.0130588	622137	619524	2613	1	8	3388.33	2.21445	78599
0.0130588	622096	620662	1434	1	8	3388.33	2.21445	78639
0.0130588	622096	620599	1497	1	8	3388.33	2.21445	78640
0.0130588	622096	620566	1530	1	8	3388.33	2.21445	78641
0.0130588	622096	620411	1685	1	8	3388.33	2.21445	78642
0.0130588	622096	620312	1784	1	8	3388.33	2.21445	78643
0.0130588	622096	620090	2006	1	8	3388.33	2.21445	78644
0.0130588	622096	620006	2090	1	8	3388.33	2.21445	78645
0.0130588	622096	619542	2554	1	8	3388.33	2.21445	78646
0.0130588	622096	619541	2555	1	8	3388.33	2.21445	78647
0.0130588	622096	619530	2566	1	8	3388.33	2.21445	78648
0.0130588	622096	619524	2572	1	8	3388.33	2.21445	78649
0.0130588	622087	620662	1425	1	8	3388.33	2.21445	78688
0.0130588	622087	620599	1488	1	8	3388.33	2.21445	78689
0.0130588	622087	620566	1521	1	8	3388.33	2.21445	78690
0.0130588	622087	620411	1676	1	8	3388.33	2.21445	78691
0.0130588	622087	620312	1775	1	8	3388.33	2.21445	78692
0.0130588	622087	620090	1997	1	8	3388.33	2.21445	78693
0.0130588	622087	620006	2081	1	8	3388.33	2.21445	78694
0.0130588	622087	619542	2545	1	8	3388.33	2.21445	78695
0.0130588	622087	619541	2546	1	8	3388.33	2.21445	78696
0.0130588	622087	619530	2557	1	8	3388.33	2.21445	78697
0.0130588	622087	619524	2563	1	8	3388.33	2.21445	78698
0.0130588	622053	620662	1391	1	8	3388.33	2.21445	78736
0.0130588	622053	620599	1454	1	8	3388.33	2.21445	78737
0.0130588	622053	620566	1487	1	8	3388.33	2.21445	78738
0.0130588	622053	620411	1642	1	8	3388.33	2.21445	78739
0.0130588	622053	620312	1741	1	8	3388.33	2.21445	78740
0.0130588	622053	620090	1963	1	8	3388.33	2.21445	78741
0.0130588	622053	620006	2047	1	8	3388.33	2.21445	78742
0.0130588	622053	619542	2511	1	8	3388.33	2.21445	78743
0.0130588	622053	619541	2512	1	8	3388.33	2.21445	78744
0.0130588	622053	619530	2523	1	8	3388.33	2.21445	78745
0.0130588	622053	619524	2529	1	8	3388.33	2.21445	78746
0.0130588	622051	620662	1389	1	8	3388.33	2.21445	78783
0.0130588	622051	620599	1452	1	8	3388.33	2.21445	78784
0.0130588	622051	620566	1485	1	8	3388.33	2.21445	78785
0.0130588	622051	620411	1640	1	8	3388.33	2.21445	78786
0.0130588	622051	620312	1739	1	8	3388.33	2.21445	78787
0.0130588	622051	620090	1961	1	8	3388.33	2.21445	78788
0.0130588	622051	620006	2045	1	8	3388.33	2.21445	78789
0.0130588	622051	619542	2509	1	8	3388.33	2.21445	78790
0.0130588	622051	619541	2510	1	8	3388.33	2.21445	78791
0.0130588	622051	619530	2521	1	8	3388.33	2.21445	78792
0.0130588	622051	619524	2527	1	8	3388.33	2.21445	78793
0.0130588	622024	620662	1362	1	8	3388.33	2.21445	78829
0.0130588	622024	620599	1425	1	8	3388.33	2.21445	78830
0.0130588	622024	620566	1458	1	8	3388.33	2.21445	78831
0.0130588	622024	620411	1613	1	8	3388.33	2.21445	78832
0.0130588	622024	620312	1712	1	8	3388.33	2.21445	78833
0.0130588	622024	620090	1934	1	8	3388.33	2.21445	78834
0.0130588	622024	620006	2018	1	8	3388.33	2.21445	78835
0.0130588	622024	619542	2482	1	8	3388.33	2.21445	78836
0.0130588	622024	619541	2483	1	8	3388.33	2.21445	78837
0.0130588	622024	619530	2494	1	8	3388.33	2.21445	78838
0.0130588	622024	619524	2500	1	8	3388.33	2.21445	78839
0.0130588	622003	620662	1341	1	8	3388.33	2.21445	78874
0.0130588	622003	620599	1404	1	8	3388.33	2.21445	78875
0.0130588	622003	620566	1437	1	8	3388.33	2.21445	78876
0.0130588	622003	620411	1592	1	8	3388.33	2.21445	78877
0.0130588	622003	620312	1691	1	8	3388.33	2.21445	78878
0.0130588	622003	620090	1913	1	8	3388.33	2.21445	78879
0.0130588	622003	620006	1997	1	8	3388.33	2.21445	78880
0.0130588	622003	619542	2461	1	8	3388.33	2.21445	78881
0.0130588	622003	619541	2462	1	8	3388.33	2.21445	78882
0.0130588	622003	619530	2473	1	8	3388.33	2.21445	78883
0.0130588	622003	619524	2479	1	8	3388.33	2.21445	78884
0.0130588	621991	620662	1329	1	8	3388.33	2.21445	78918
0.0130588	621991	620599	1392	1	8	3388.33	2.21445	78919
0.0130588	621991	620566	1425	1	8	3388.33	2.21445	78920
0.0130588	621991	620411	1580	1	8	3388.33	2.21445	78921
0.0130588	621991	620312	1679	1	8	3388.33	2.21445	78922
0.0130588	621991	620090	1901	1	8	3388.33	2.21445	78923
0.0130588	621991	620006	1985	1	8	3388.33	2.21445	78924
0.0130588	621991	619542	2449	1	8	3388.33	2.21445	78925
0.0130588	621991	619541	2450	1	8	3388.33	2.21445	78926
0.0130588	621991	619530	2461	1	8	3388.33	2.21445	78927
0.0130588	621991	619524	2467	1	8	3388.33	2.21445	78928
0.0130588	621979	620662	1317	1	8	3388.33	2.21445	78961
0.0130588	621979	620599	1380	1	8	3388.33	2.21445	78962
0.0130588	621979	620566	1413	1	8	3388.33	2.21445	78963
0.0130588	621979	620411	1568	1	8	3388.33	2.21445	78964
0.0130588	621979	620312	1667	1	8	3388.33	2.21445	78965
0.0130588	621979	620090	1889	1	8	3388.33	2.21445	78966
0.0130588	621979	620006	1973	1	8	3388.33	2.21445	78967
0.0130588	621979	619542	2437	1	8	3388.33	2.21445	78968
0.0130588	621979	619541	2438	1	8	3388.33	2.21445	78969
0.0130588	621979	619530	2449	1	8	3388.33	2.21445	78970
0.0130588	621979	619524	2455	1	8	3388.33	2.21445	78971
0.0130588	621976	620662	1314	1	8	3388.33	2.21445	79003
0.0130588	621976	620599	1377	1	8	3388.33	2.21445	79004
0.0130588	621976	620566	1410	1	8	3388.33	2.21445	79005
0.0130588	621976	620411	1565	1	8	3388.33	2.21445	79006
0.0130588	621976	620312	1664	1	8	3388.33	2.21445	79007
0.0130588	621976	620090	1886	1	8	3388.33	2.21445	79008
0.0130588	621976	620006	1970	1	8	3388.33	2.21445	79009
0.0130588	621976	619542	2434	1	8	3388.33	2.21445	79010
0.0130588	621976	619541	2435	1	8	3388.33	2.21445	79011
0.0130588	621976	619530	2446	1	8	3388.33	2.21445	79012
0.0130588	621976	619524	2452	1	8	3388.33	2.21445	79013
0.0130588	621958	620662	1296	1	8	3388.33	2.21445	79044
0.0130588	621958	620599	1359	1	8	3388.33	2.21445	79045
0.0130588	621958	620566	1392	1	8	3388.33	2.21445	79046
0.0130588	621958	620411	1547	1	8	3388.33	2.21445	79047
0.0130588	621958	620312	1646	1	8	3388.33	2.21445	79048
0.0130588	621958	620090	1868	1	8	3388.33	2.21445	79049
0.0130588	621958	620006	1952	1	8	3388.33	2.21445	79050
0.0130588	621958	619542	2416	1	8	3388.33	2.21445	79051
0.0130588	621958	619541	2417	1	8	3388.33	2.21445	79052
0.0130588	621958	619530	2428	1	8	3388.33	2.21445	79053
0.0130588	621958	619524	2434	1	8	3388.33	2.21445	79054
0.0130588	621946	620662	1284	1	8	3388.33	2.21445	79084
0.0130588	621946	620599	1347	1	8	3388.33	2.21445	79085
0.0130588	621946	620566	1380	1	8	3388.33	2.21445	79086
0.0130588	621946	620411	1535	1	8	3388.33	2.21445	79087
0.0130588	621946	620312	1634	1	8	3388.33	2.21445	79088
0.0130588	621946	620090	1856	1	8	3388.33	2.21445	79089
0.0130588	621946	620006	1940	1	8	3388.33	2.21445	79090
0.0130588	621946	619542	2404	1	8	3388.33	2.21445	79091
0.0130588	621946	619541	2405	1	8	3388.33	2.21445	79092
0.0130588	621946	619530	2416	1	8	3388.33	2.21445	79093
0.0130588	621946	619524	2422	1	8	3388.33	2.21445	79094
0.0130588	621931	620662	1269	1	8	3388.33	2.21445	79123
0.0130588	621931	620599	1332	1	8	3388.33	2.21445	79124
0.0130588	621931	620566	1365	1	8	3388.33	2.21445	79125
0.0130588	621931	620411	1520	1	8	3388.33	2.21445	79126
0.0130588	621931	620312	1619	1	8	3388.33	2.21445	79127
0.0130588	621931	620090	1841	1	8	3388.33	2.21445	79128
0.0130588	621931	620006	1925	1	8	3388.33	2.21445	79129
0.0130588	621931	619542	2389	1	8	3388.33	2.21445	79130
0.0130588	621931	619541	2390	1	8	3388.33	2.21445	79131
0.0130588	621931	619530	2401	1	8	3388.33	2.21445	79132
0.0130588	621931	619524	2407	1	8	3388.33	2.21445	79133
0.0130588	621925	620662	1263	1	8	3388.33	2.21445	79161
0.0130588	621925	620599	1326	1	8	3388.33	2.21445	79162
0.0130588	621925	620566	1359	1	8	3388.33	2.21445	79163
0.0130588	621925	620411	1514	1	8	3388.33	2.21445	79164
0.0130588	621925	620312	1613	1	8	3388.33	2.21445	79165
0.0130588	621925	620090	1835	1	8	3388.33	2.21445	79166
0.0130588	621925	620006	1919	1	8	3388.33	2.21445	79167
0.0130588	621925	619542	2383	1	8	3388.33	2.21445	79168
0.0130588	621925	619541	2384	1	8	3388.33	2.21445	79169
0.0130588	621925	619530	2395	1	8	3388.33	2.21445	79170
0.0130588	621925	619524	2401	1	8	3388.33	2.21445	79171
0.0130588	621924	620662	1262	1	8	3388.33	2.21445	79198
0.0130588	621924	620599	1325	1	8	3388.33	2.21445	79199
0.0130588	621924	620566	1358	1	8	3388.33	2.21445	79200
0.0130588	621924	620411	1513	1	8	3388.33	2.21445	79201
0.0130588	621924	620312	1612	1	8	3388.33	2.21445	79202
0.0130588	621924	620090	1834	1	8	3388.33	2.21445	79203
0.0130588	621924	620006	1918	1	8	3388.33	2.21445	79204
0.0130588	621924	619542	2382	1	8	3388.33	2.21445	79205
0.0130588	621924	619541	2383	1	8	3388.33	2.21445	79206
0.0130588	621924	619530	2394	1	8	3388.33	2.21445	79207
0.0130588	621924	619524	2400	1	8	3388.33	2.21445	79208
0.0130588	621912	620662	1250	1	8	3388.33	2.21445	79234
0.0130588	621912	620599	1313	1	8	3388.33	2.21445	79235
0.0130588	621912	620566	1346	1	8	3388.33	2.21445	79236
0.0130588	621912	620411	1501	1	8	3388.33	2.21445	79237
0.0130588	621912	620312	1600	1	8	3388.33	2.21445	79238
0.0130588	621912	620090	1822	1	8	3388.33	2.21445	79239
0.0130588	621912	620006	1906	1	8	3388.33	2.21445	79240
0.0130588	621912	619542	2370	1	8	3388.33	2.21445	79241
0.0130588	621912	619541	2371	1	8	3388.33	2.21445	79242
0.0130588	621912	619530	2382	1	8	3388.33	2.21445	79243
0.0130588	621912	619524	2388	1	8	3388.33	2.21445	79244
0.0130588	621865	620662	1203	1	8	3388.33	2.21445	79269
0.0130588	621865	620599	1266	1	8	3388.33	2.21445	79270
0.0130588	621865	620566	1299	1	8	3388.33	2.21445	79271
0.0130588	621865	620411	1454	1	8	3388.33	2.21445	79272
0.0130588	621865	620312	1553	1	8	3388.33	2.21445	79273
0.0130588	621865	620090	1775	1	8	3388.33	2.21445	79274
0.0130588	621865	620006	1859	1	8	3388.33	2.21445	79275
0.0130588	621865	619542	2323	1	8	3388.33	2.21445	79276
0.0130588	621865	619541	2324	1	8	3388.33	2.21445	79277
0.0130588	621865	619530	2335	1	8	3388.33	2.21445	79278
0.0130588	621865	619524	2341	1	8	3388.33	2.21445	79279
0.0130588	621853	620662	1191	1	8	3388.33	2.21445	79303
0.0130588	621853	620599	1254	1	8	3388.33	2.21445	79304
0.0130588	621853	620566	1287	1	8	3388.33	2.21445	79305
0.0130588	621853	620411	1442	1	8	3388.33	2.21445	79306
0.0130588	621853	620312	1541	1	8	3388.33	2.21445	79307
0.0130588	621853	620090	1763	1	8	3388.33	2.21445	79308
0.0130588	621853	620006	1847	1	8	3388.33	2.21445	79309
0.0130588	621853	619542	2311	1	8	3388.33	2.21445	79310
0.0130588	621853	619541	2312	1	8	3388.33	2.21445	79311
0.0130588	621853	619530	2323	1	8	3388.33	2.21445	79312
0.0130588	621853	619524	2329	1	8	3388.33	2.21445	79313
0.0130588	621850	620662	1188	1	8	3388.33	2.21445	79336
0.0130588	621850	620599	1251	1	8	3388.33	2.21445	79337
0.0130588	621850	620566	1284	1	8	3388.33	2.21445	79338
0.0130588	621850	620411	1439	1	8	3388.33	2.21445	79339
0.0130588	621850	620312	1538	1	8	3388.33	2.21445	79340
0.0130588	621850	620090	1760	1	8	3388.33	2.21445	79341
0.0130588	621850	620006	1844	1	8	3388.33	2.21445	79342
0.0130588	621850	619542	2308	1	8	3388.33	2.21445	79343
0.0130588	621850	619541	2309	1	8	3388.33	2.21445	79344
0.0130588	621850	619530	2320	1	8	3388.33	2.21445	79345
0.0130588	621850	619524	2326	1	8	3388.33	2.21445	79346
0.0130588	621731	620662	1069	1	8	3388.33	2.21445	79368
0.0130588	621731	620599	1132	1	8	3388.33	2.21445	79369
0.0130588	621731	620566	1165	1	8	3388.33	2.21445	79370
0.0130588	621731	620411	1320	1	8	3388.33	2.21445	79371
0.0130588	621731	620312	1419	1	8	3388.33	2.21445	79372
0.0130588	621731	620090	1641	1	8	3388.33	2.21445	79373
0.0130588	621731	620006	1725	1	8	3388.33	2.21445	79374
0.0130588	621731	619542	2189	1	8	3388.33	2.21445	79375
0.0130588	621731	619541	2190	1	8	3388.33	2.21445	79376
0.0130588	621731	619530	2201	1	8	3388.33	2.21445	79377
0.0130588	621731	619524	2207	1	8	3388.33	2.21445	79378
0.0130588	621726	620662	1064	1	8	3388.33	2.21445	79399
0.0130588	621726	620599	1127	1	8	3388.33	2.21445	79400
0.0130588	621726	620566	1160	1	8	3388.33	2.21445	79401
0.0130588	621726	620411	1315	1	8	3388.33	2.21445	79402
0.0130588	621726	620312	1414	1	8	3388.33	2.21445	79403
0.0130588	621726	620090	1636	1	8	3388.33	2.21445	79404
0.0130588	621726	620006	1720	1	8	3388.33	2.21445	79405
0.0130588	621726	619542	2184	1	8	3388.33	2.21445	79406
0.0130588	621726	619541	2185	1	8	3388.33	2.21445	79407
0.0130588	621726	619530	2196	1	8	3388.33	2.21445	79408
0.0130588	621726	619524	2202	1	8	3388.33	2.21445	79409
0.0130588	621621	620599	1022	1	8	3388.33	2.21445	79430
0.0130588	621621	620566	1055	1	8	3388.33	2.21445	79431
0.0130588	621621	620411	1210	1	8	3388.33	2.21445	79432
0.0130588	621621	620312	1309	1	8	3388.33	2.21445	79433
0.0130588	621621	620090	1531	1	8	3388.33	2.21445	79434
0.0130588	621621	620006	1615	1	8	3388.33	2.21445	79435
0.0130588	621621	619542	2079	1	8	3388.33	2.21445	79436
0.0130588	621621	619541	2080	1	8	3388.33	2.21445	79437
0.0130588	621621	619530	2091	1	8	3388.33	2.21445	79438
0.0130588	621621	619524	2097	1	8	3388.33	2.21445	79439
0.0130588	621620	620599	1021	1	8	3388.33	2.21445	79459
0.0130588	621620	620566	1054	1	8	3388.33	2.21445	79460
0.0130588	621620	620411	1209	1	8	3388.33	2.21445	79461
0.0130588	621620	620312	1308	1	8	3388.33	2.21445	79462
0.0130588	621620	620090	1530	1	8	3388.33	2.21445	79463
0.0130588	621620	620006	1614	1	8	3388.33	2.21445	79464
0.0130588	621620	619542	2078	1	8	3388.33	2.21445	79465
0.0130588	621620	619541	2079	1	8	3388.33	2.21445	79466
0.0130588	621620	619530	2090	1	8	3388.33	2.21445	79467
0.0130588	621620	619524	2096	1	8	3388.33	2.21445	79468
0.0130588	621529	620411	1118	1	8	3388.33	2.21445	79489
0.0130588	621529	620312	1217	1	8	3388.33	2.21445	79490
0.0130588	621529	620090	1439	1	8	3388.33	2.21445	79491
0.0130588	621529	620006	1523	1	8	3388.33	2.21445	79492
0.0130588	621529	619542	1987	1	8	3388.33	2.21445	79493
0.0130588	621529	619541	1988	1	8	3388.33	2.21445	79494
0.0130588	621529	619530	1999	1	8	3388.33	2.21445	79495
0.0130588	621529	619524	2005	1	8	3388.33	2.21445	79496
0.0130588	621481	620411	1070	1	8	3388.33	2.21445	79516
0.0130588	621481	620312	1169	1	8	3388.33	2.21445	79517
0.0130588	621481	620090	1391	1	8	3388.33	2.21445	79518
0.0130588	621481	620006	1475	1	8	3388.33	2.21445	79519
0.0130588	621481	619542	1939	1	8	3388.33	2.21445	79520
0.0130588	621481	619541	1940	1	8	3388.33	2.21445	79521
0.0130588	621481	619530	1951	1	8	3388.33	2.21445	79522
0.0130588	621481	619524	1957	1	8	3388.33	2.21445	79523
0.0130588	621475	620411	1064	1	8	3388.33	2.21445	79542
0.0130588	621475	620312	1163	1	8	3388.33	2.21445	79543
0.0130588	621475	620090	1385	1	8	3388.33	2.21445	79544
0.0130588	621475	620006	1469	1	8	3388.33	2.21445	79545
0.0130588	621475	619542	1933	1	8	3388.33	2.21445	79546
0.0130588	621475	619541	1934	1	8	3388.33	2.21445	79547
0.0130588	621475	619530	1945	1	8	3388.33	2.21445	79548
0.0130588	621475	619524	1951	1	8	3388.33	2.21445	79549
0.0130588	621442	620411	1031	1	8	3388.33	2.21445	79567
0.0130588	621442	620312	1130	1	8	3388.33	2.21445	79568
0.0130588	621442	620090	1352	1	8	3388.33	2.21445	79569
0.0130588	621442	620006	1436	1	8	3388.33	2.21445	79570
0.0130588	621442	619542	1900	1	8	3388.33	2.21445	79571
0.0130588	621442	619541	1901	1	8	3388.33	2.21445	79572
0.0130588	621442	619530	1912	1	8	3388.33	2.21445	79573
0.0130588	621442	619524	1918	1	8	3388.33	2.21445	79574
0.0130588	621430	620411	1019	1	8	3388.33	2.21445	79591
0.0130588	621430	620312	1118	1	8	3388.33	2.21445	79592
0.0130588	621430	620090	1340	1	8	3388.33	2.21445	79593
0.0130588	621430	620006	1424	1	8	3388.33	2.21445	79594
0.0130588	621430	619542	1888	1	8	3388.33	2.21445	79595
0.0130588	621430	619541	1889	1	8	3388.33	2.21445	79596
0.0130588	621430	619530	1900	1	8	3388.33	2.21445	79597
0.0130588	621430	619524	1906	1	8	3388.33	2.21445	79598
0.0130588	621421	620411	1010	1	8	3388.33	2.21445	79614
0.0130588	621421	620312	1109	1	8	3388.33	2.21445	79615
0.0130588	621421	620090	1331	1	8	3388.33	2.21445	79616
0.0130588	621421	620006	1415	1	8	3388.33	2.21445	79617
0.0130588	621421	619542	1879	1	8	3388.33	2.21445	79618
0.0130588	621421	619541	1880	1	8	3388.33	2.21445	79619
0.0130588	621421	619530	1891	1	8	3388.33	2.21445	79620
0.0130588	621421	619524	1897	1	8	3388.33	2.21445	79621
0.0130588	621406	620312	1094	1	8	3388.33	2.21445	79637
0.0130588	621406	620090	1316	1	8	3388.33	2.21445	79638
0.0130588	621406	620006	1400	1	8	3388.33	2.21445	79639
0.0130588	621406	619542	1864	1	8	3388.33	2.21445	79640
0.0130588	621406	619541	1865	1	8	3388.33	2.21445	79641
0.0130588	621406	619530	1876	1	8	3388.33	2.21445	79642
0.0130588	621406	619524	1882	1	8	3388.33	2.21445	79643
0.0130588	621334	620312	1022	1	8	3388.33	2.21445	79658
0.0130588	621334	620090	1244	1	8	3388.33	2.21445	79659
0.0130588	621334	620006	1328	1	8	3388.33	2.21445	79660
0.0130588	621334	619542	1792	1	8	3388.33	2.21445	79661
0.0130588	621334	619541	1793	1	8	3388.33	2.21445	79662
0.0130588	621334	619530	1804	1	8	3388.33	2.21445	79663
0.0130588	621334	619524	1810	1	8	3388.33	2.21445	79664
0.0130588	621329	620312	1017	1	8	3388.33	2.21445	79678
0.0130588	621329	620090	1239	1	8	3388.33	2.21445	79679
0.0130588	621329	620006	1323	1	8	3388.33	2.21445	79680
0.0130588	621329	619542	1787	1	8	3388.33	2.21445	79681
0.0130588	621329	619541	1788	1	8	3388.33	2.21445	79682
0.0130588	621329	619530	1799	1	8	3388.33	2.21445	79683
0.0130588	621329	619524	1805	1	8	3388.33	2.21445	79684
0.0130588	621328	620312	1016	1	8	3388.33	2.21445	79697
0.0130588	621328	620090	1238	1	8	3388.33	2.21445	79698
0.0130588	621328	620006	1322	1	8	3388.33	2.21445	79699
0.0130588	621328	619542	1786	1	8	3388.33	2.21445	79700
0.0130588	621328	619541	1787	1	8	3388.33	2.21445	79701
0.0130588	621328	619530	1798	1	8	3388.33	2.21445	79702
0.0130588	621328	619524	1804	1	8	3388.33	2.21445	79703
0.0130588	621313	620312	1001	1	8	3388.33	2.21445	79715
0.0130588	621313	620090	1223	1	8	3388.33	2.21445	79716
0.0130588	621313	620006	1307	1	8	3388.33	2.21445	79717
0.0130588	621313	619542	1771	1	8	3388.33	2.21445	79718
0.0130588	621313	619541	1772	1	8	3388.33	2.21445	79719
0.0130588	621313	619530	1783	1	8	3388.33	2.21445	79720
0.0130588	621313	619524	1789	1	8	3388.33	2.21445	79721
0.0130588	621286	620090	1196	1	8	3388.33	2.21445	79733
0.0130588	621286	620006	1280	1	8	3388.33	2.21445	79734
0.0130588	621286	619542	1744	1	8	3388.33	2.21445	79735
0.0130588	621286	619541	1745	1	8	3388.33	2.21445	79736
0.0130588	621286	619530	1756	1	8	3388.33	2.21445	79737
0.0130588	621286	619524	1762	1	8	3388.33	2.21445	79738
0.0130588	621276	620090	1186	1	8	3388.33	2.21445	79749
0.0130588	621276	620006	1270	1	8	3388.33	2.21445	79750
0.0130588	621276	619542	1734	1	8	3388.33	2.21445	79751
0.0130588	621276	619541	1735	1	8	3388.33	2.21445	79752
0.0130588	621276	619530	1746	1	8	3388.33	2.21445	79753
0.0130588	621276	619524	1752	1	8	3388.33	2.21445	79754
0.0130588	621265	620090	1175	1	8	3388.33	2.21445	79764
0.0130588	621265	620006	1259	1	8	3388.33	2.21445	79765
0.0130588	621265	619542	1723	1	8	3388.33	2.21445	79766
0.0130588	621265	619541	1724	1	8	3388.33	2.21445	79767
0.0130588	621265	619530	1735	1	8	3388.33	2.21445	79768
0.0130588	621265	619524	1741	1	8	3388.33	2.21445	79769
0.0130588	621261	620090	1171	1	8	3388.33	2.21445	79778
0.0130588	621261	620006	1255	1	8	3388.33	2.21445	79779
0.0130588	621261	619542	1719	1	8	3388.33	2.21445	79780
0.0130588	621261	619541	1720	1	8	3388.33	2.21445	79781
0.0130588	621261	619530	1731	1	8	3388.33	2.21445	79782
0.0130588	621261	619524	1737	1	8	3388.33	2.21445	79783
0.0130588	621256	620090	1166	1	8	3388.33	2.21445	79791
0.0130588	621256	620006	1250	1	8	3388.33	2.21445	79792
0.0130588	621256	619542	1714	1	8	3388.33	2.21445	79793
0.0130588	621256	619541	1715	1	8	3388.33	2.21445	79794
0.0130588	621256	619530	1726	1	8	3388.33	2.21445	79795
0.0130588	621256	619524	1732	1	8	3388.33	2.21445	79796
0.0130588	621232	620090	1142	1	8	3388.33	2.21445	79803
0.0130588	621232	620006	1226	1	8	3388.33	2.21445	79804
0.0130588	621232	619542	1690	1	8	3388.33	2.21445	79805
0.0130588	621232	619541	1691	1	8	3388.33	2.21445	79806
0.0130588	621232	619530	1702	1	8	3388.33	2.21445	79807
0.0130588	621232	619524	1708	1	8	3388.33	2.21445	79808
0.0130588	621214	620090	1124	1	8	3388.33	2.21445	79814
0.0130588	621214	620006	1208	1	8	3388.33	2.21445	79815
0.0130588	621214	619542	1672	1	8	3388.33	2.21445	79816
0.0130588	621214	619541	1673	1	8	3388.33	2.21445	79817
0.0130588	621214	619530	1684	1	8	3388.33	2.21445	79818
0.0130588	621214	619524	1690	1	8	3388.33	2.21445	79819
0.0130588	620662	619542	1120	1	8	3388.33	2.21445	79826
0.0130588	620662	619541	1121	1	8	3388.33	2.21445	79827
0.0130588	620662	619530	1132	1	8	3388.33	2.21445	79828
0.0130588	620662	619524	1138	1	8	3388.33	2.21445	79829
0.0130588	620599	619542	1057	1	8	3388.33	2.21445	79835
0.0130588	620599	619541	1058	1	8	3388.33	2.21445	79836
0.0130588	620599	619530	1069	1	8	3388.33	2.21445	79837
0.0130588	620599	619524	1075	1	8	3388.33	2.21445	79838
0.0130588	620566	619542	1024	1	8	3388.33	2.21445	79843
0.0130588	620566	619541	1025	1	8	3388.33	2.21445	79844
0.0130588	620566	619530	1036	1	8	3388.33	2.21445	79845
0.0130588	620566	619524	1042	1	8	3388.33	2.21445	79846
0.0125884	622177	619787	2390	1	8	3388.33	2.21445	79875
0.0125884	622159	619787	2372	1	8	3388.33	2.21445	79876
0.0125884	622147	619787	2360	1	8	3388.33	2.21445	79877
0.0125884	622137	619787	2350	1	8	3388.33	2.21445	79878
0.0125884	622096	619787	2309	1	8	3388.33	2.21445	79879
0.0125884	622087	619787	2300	1	8	3388.33	2.21445	79880
0.0125884	622053	619787	2266	1	8	3388.33	2.21445	79881
0.0125884	622051	619787	2264	1	8	3388.33	2.21445	79882
0.0125884	622024	619787	2237	1	8	3388.33	2.21445	79883
0.0125884	622003	619787	2216	1	8	3388.33	2.21445	79884
0.0125884	621991	619787	2204	1	8	3388.33	2.21445	79885
0.0125884	621979	619787	2192	1	8	3388.33	2.21445	79886
0.0125884	621976	619787	2189	1	8	3388.33	2.21445	79887
0.0125884	621958	619787	2171	1	8	3388.33	2.21445	79888
0.0125884	621946	619787	2159	1	8	3388.33	2.21445	79889
0.0125884	621931	619787	2144	1	8	3388.33	2.21445	79890
0.0125884	621925	619787	2138	1	8	3388.33	2.21445	79891
0.0125884	621924	619787	2137	1	8	3388.33	2.21445	79892
0.0125884	621912	619787	2125	1	8	3388.33	2.21445	79893
0.0125884	621865	619787	2078	1	8	3388.33	2.21445	79894
0.0125884	621853	619787	2066	1	8	3388.33	2.21445	79895
0.0125884	621850	619787	2063	1	8	3388.33	2.21445	79896
0.0125884	621731	619787	1944	1	8	3388.33	2.21445	79897
0.0125884	621726	619787	1939	1	8	3388.33	2.21445	79898
0.0125884	621621	619787	1834	1	8	3388.33	2.21445	79899
0.0125884	621620	619787	1833	1	8	3388.33	2.21445	79900
0.0125884	621529	619787	1742	1	8	3388.33	2.21445	79901
0.0125884	621481	619787	1694	1	8	3388.33	2.21445	79902
0.0125884	621475	619787	1688	1	8	3388.33	2.21445	79903
0.0125884	621442	619787	1655	1	8	3388.33	2.21445	79904
0.0125884	621430	619787	1643	1	8	3388.33	2.21445	79905
0.0125884	621421	619787	1634	1	8	3388.33	2.21445	79906
0.0125884	621406	619787	1619	1	8	3388.33	2.21445	79907
0.0125884	621334	619787	1547	1	8	3388.33	2.21445	79908
0.0125884	621329	619787	1542	1	8	3388.33	2.21445	79909
0.0125884	621328	619787	1541	1	8	3388.33	2.21445	79910
0.0125884	621313	619787	1526	1	8	3388.33	2.21445	79911
0.0125884	621286	619787	1499	1	8	3388.33	2.21445	79912
0.0125884	621276	619787	1489	1	8	3388.33	2.21445	79913
0.0125884	621265	619787	1478	1	8	3388.33	2.21445	79914
0.0125884	621261	619787	1474	1	8	3388.33	2.21445	79915
0.0125884	621256	619787	1469	1	8	3388.33	2.21445	79916
0.0125884	621232	619787	1445	1	8	3388.33	2.21445	79917
0.0125884	621214	619787	1427	1	8	3388.33	2.21445	79918
0.0123791	622177	620713	1464	1	8	3388.33	2.21445	79930
0.0123791	622159	620713	1446	1	8	3388.33	2.21445	79931
0.0123791	622147	620713	1434	1	8	3388.33	2.21445	79932
0.0123791	622137	620713	1424	1	8	3388.33	2.21445	79933
0.0123791	622096	620713	1383	1	8	3388.33	2.21445	79934
0.0123791	622087	620713	1374	1	8	3388.33	2.21445	79935
0.0123791	622053	620713	1340	1	8	3388.33	2.21445	79936
0.0123791	622051	620713	1338	1	8	3388.33	2.21445	79937
0.0123791	622024	620713	1311	1	8	3388.33	2.21445	79938
0.0123791	622003	620713	1290	1	8	3388.33	2.21445	79939
0.0123791	621991	620713	1278	1	8	3388.33	2.21445	79940
0.0123791	621979	620713	1266	1	8	3388.33	2.21445	79941
0.0123791	621976	620713	1263	1	8	3388.33	2.21445	79942
0.0123791	621958	620713	1245	1	8	3388.33	2.21445	79943
0.0123791	621946	620713	1233	1	8	3388.33	2.21445	79944
0.0123791	621931	620713	1218	1	8	3388.33	2.21445	79945
0.0123791	621925	620713	1212	1	8	3388.33	2.21445	79946
0.0123791	621924	620713	1211	1	8	3388.33	2.21445	79947
0.0123791	621912	620713	1199	1	8	3388.33	2.21445	79948
0.0123791	621865	620713	1152	1	8	3388.33	2.21445	79949
0.0123791	621853	620713	1140	1	8	3388.33	2.21445	79950
0.0123791	621850	620713	1137	1	8	3388.33	2.21445	79951
0.0123791	621731	620713	1018	1	8	3388.33	2.21445	79952
0.0123791	621726	620713	1013	1	8	3388.33	2.21445	79953
0.0123791	620713	619542	1171	1	8	3388.33	2.21445	79981
0.0123791	620713	619541	1172	1	8	3388.33	2.21445	79982
0.0123791	620713	619530	1183	1	8	3388.33	2.21445	79983
0.0123791	620713	619524	1189	1	8	3388.33	2.21445	79984
0.0123338	621608	619787	1821	1	8	3388.33	2.21445	79986
0.023805	344077	342555	1522	0.958456	8	3585.27	2.21443	79988
0.0138122	235133	229171	5962	0.963115	8	3563.17	2.21443	79989
0.0138122	235133	229102	6031	0.963115	8	3563.17	2.21443	79990
0.012315	121229	16000	105229	0.887061	9	3627.36	2.21441	79991
0.012315	121214	16000	105214	0.887061	9	3627.36	2.21441	79992
0.0226833	259302	255510	3792	0.737036	12	3449.49	2.21438	79993
0.0186667	745768	742902	2866	0.90726	11	2938.13	2.21428	79995
0.0131537	606615	603500	3115	0.858537	9	3762	2.21427	79996
0.0131537	606603	603500	3103	0.858537	9	3762	2.21427	79997
0.0131537	606561	603500	3061	0.858537	9	3762	2.21427	79998
0.0131537	606444	603500	2944	0.858537	9	3762	2.21427	79999
0.0169504	451611	430516	21095	0.974998	9	3209.6	2.21426	80000
0.0169504	450518	430516	20002	0.974998	9	3209.6	2.21426	80001
0.0187652	435387	430516	4871	0.967062	9	3246.87	2.21418	80003
0.0187652	435384	430516	4868	0.967062	9	3246.87	2.21418	80004
0.0415006	746174	744674	1500	0.929386	12	2536.27	2.21417	80005
0.0114328	235133	210556	24577	0.873718	9	3689.35	2.21414	80006
0.0114328	235133	210548	24585	0.873718	9	3689.35	2.21414	80007
0.0114328	235133	210544	24589	0.873718	9	3689.35	2.21414	80008
0.0114328	235133	210542	24591	0.873718	9	3689.35	2.21414	80009
0.0114328	235133	210541	24592	0.873718	9	3689.35	2.21414	80010
0.0114328	235133	210512	24621	0.873718	9	3689.35	2.21414	80011
0.0114328	235133	210500	24633	0.873718	9	3689.35	2.21414	80012
0.0114328	235133	210459	24674	0.873718	9	3689.35	2.21414	80013
0.0114328	235133	210457	24676	0.873718	9	3689.35	2.21414	80014
0.0100978	1148955	13494	27243	0.924303	8	3745.75	2.21411	80015
0.0100978	1148955	13479	27228	0.924303	8	3745.75	2.21411	80016
0.0100978	1148943	13494	27255	0.924303	8	3745.75	2.21411	80017
0.0100978	1148943	13479	27240	0.924303	8	3745.75	2.21411	80018
0.0100978	1148919	13494	27279	0.924303	8	3745.75	2.21411	80019
0.0100978	1148919	13479	27264	0.924303	8	3745.75	2.21411	80020
0.0100978	1148910	13494	27288	0.924303	8	3745.75	2.21411	80021
0.0100978	1148910	13479	27273	0.924303	8	3745.75	2.21411	80022
0.0105441	79590	68385	11205	0.807692	10	3705.58	2.21403	80025
0.0103039	247156	209633	37523	0.870548	9	3703.83	2.21402	80026
0.0103039	247156	209405	37751	0.870548	9	3703.83	2.21402	80027
0.0103039	247156	209399	37757	0.870548	9	3703.83	2.21402	80028
0.0151643	315891	304814	11077	0.937542	8	3682.34	2.21398	80040
0.0110923	563357	525204	38153	0.831936	9	3886.56	2.21394	80041
0.021998	873032	871875	1157	1	8	3385.84	2.21392	80042
0.0248698	219768	215664	4104	0.940152	8	3669.61	2.21391	80043
0.0248698	219741	215664	4077	0.940152	8	3669.61	2.21391	80044
0.0248698	219669	215664	4005	0.940152	8	3669.61	2.21391	80045
0.0248698	219660	215664	3996	0.940152	8	3669.61	2.21391	80046
0.0248698	219642	215664	3978	0.940152	8	3669.61	2.21391	80047
0.0248698	219618	215664	3954	0.940152	8	3669.61	2.21391	80048
0.0104792	79662	66356	13306	0.804949	10	3717.73	2.21385	80049
0.0104792	79584	66356	13228	0.804949	10	3717.73	2.21385	80050
0.018031	702842	699225	3617	0.874127	13	2499.85	2.21373	80063
0.0208415	386873	379160	7713	0.862085	9	3742.56	2.21372	80067
0.0209293	340257	335726	4531	0.967411	8	3539.15	2.21366	80068
0.0169518	707107	702144	4963	0.875349	13	2493.7	2.21366	80069
0.0169518	706783	702144	4639	0.875349	13	2493.7	2.21366	80070
0.0169518	706780	702144	4636	0.875349	13	2493.7	2.21366	80071
0.0169518	706774	702144	4630	0.875349	13	2493.7	2.21366	80072
0.0169518	706768	702144	4624	0.875349	13	2493.7	2.21366	80073
0.0169518	706690	702144	4546	0.875349	13	2493.7	2.21366	80074
0.0169518	706678	702144	4534	0.875349	13	2493.7	2.21366	80075
0.0169518	706667	702144	4523	0.875349	13	2493.7	2.21366	80076
0.0169518	706645	702144	4501	0.875349	13	2493.7	2.21366	80077
0.0169518	706623	702144	4479	0.875349	13	2493.7	2.21366	80078
0.0169518	706612	702144	4468	0.875349	13	2493.7	2.21366	80079
0.0169518	706508	702144	4364	0.875349	13	2493.7	2.21366	80080
0.0169518	706489	702144	4345	0.875349	13	2493.7	2.21366	80081
0.0169518	706474	702144	4330	0.875349	13	2493.7	2.21366	80082
0.0162225	245372	235743	9629	0.95065	8	3618.53	2.21363	80083
0.0133349	121223	40096	81127	0.891701	9	3601.58	2.21361	80087
0.0176937	245892	238086	7806	0.955269	8	3596.47	2.2136	80088
0.019753	340257	337758	2499	0.967308	8	3539.15	2.21356	80089
0.0119648	544049	540793	3256	0.825156	10	3620.26	2.21351	80090
0.0107683	121208	15978	105230	0.888312	9	3617.12	2.2135	80091
0.0107683	121208	15976	105232	0.888312	9	3617.12	2.2135	80092
0.0140668	238813	220811	18002	0.758806	10	3934.77	2.21347	80093
0.0140668	235839	220811	15028	0.758806	10	3934.77	2.21347	80094
0.0246633	706026	695965	10061	0.90305	13	2361.38	2.21346	80097
0.0246633	706026	695959	10067	0.90305	13	2361.38	2.21346	80098
0.0162231	219274	210556	8718	0.75904	10	3933.13	2.21336	80113
0.0162231	219274	210548	8726	0.75904	10	3933.13	2.21336	80114
0.0162231	219274	210544	8730	0.75904	10	3933.13	2.21336	80115
0.0162231	219274	210542	8732	0.75904	10	3933.13	2.21336	80116
0.0162231	219274	210541	8733	0.75904	10	3933.13	2.21336	80117
0.0162231	219274	210512	8762	0.75904	10	3933.13	2.21336	80118
0.0162231	219274	210500	8774	0.75904	10	3933.13	2.21336	80119
0.0162231	219274	210459	8815	0.75904	10	3933.13	2.21336	80120
0.0162231	219274	210457	8817	0.75904	10	3933.13	2.21336	80121
0.0120282	76947	66356	10591	0.866885	9	3717.73	2.21329	80123
0.0152355	747853	746144	1709	0.843873	11	3233.93	2.21326	80124
0.0102242	1123265	1114936	8329	0.926554	9	3434.61	2.21326	80125
0.0323573	680589	679061	1528	0.994197	11	2520.97	2.21326	80126
0.0111071	79662	65908	13754	0.805565	10	3711.79	2.21321	80127
0.0111071	79584	65908	13676	0.805565	10	3711.79	2.21321	80128
0.0249542	340257	338423	1834	0.973122	8	3509.89	2.2132	80129
0.0226874	703877	699219	4658	0.97772	12	2302.42	2.2132	80130
0.0131202	347584	330823	16761	0.953489	8	3602.95	2.21319	80131
0.0233977	793791	789901	3890	0.893491	9	3591.04	2.21318	80132
0.0233977	793791	789746	4045	0.893491	9	3591.04	2.21318	80133
0.0189126	289708	286544	3164	0.924317	8	3741.25	2.21318	80134
0.0189126	289708	286535	3173	0.924317	8	3741.25	2.21318	80135
0.0189126	289708	286505	3203	0.924317	8	3741.25	2.21318	80136
0.0189126	289708	286504	3204	0.924317	8	3741.25	2.21318	80137
0.0170309	435387	430750	4637	0.966969	9	3242.23	2.21311	80138
0.0170309	435384	430750	4634	0.966969	9	3242.23	2.21311	80139
0.0267425	706026	699853	6173	0.902689	13	2361.38	2.2131	80140
0.019797	270000	264584	5416	0.872681	9	3689.24	2.21308	80141
0.0159114	245989	235743	10246	0.946362	8	3636.13	2.21306	80142
0.0181688	478328	462826	15502	0.944088	9	3350.24	2.213	80179
0.0199594	314751	312612	2139	0.978995	7	3777.33	2.21296	80180
0.0199594	314712	312612	2100	0.978995	7	3777.33	2.21296	80181
0.0199594	314703	312612	2091	0.978995	7	3777.33	2.21296	80182
0.0118215	473586	450447	23139	0.796244	10	3754.76	2.21295	80183
0.0103375	747313	739541	7772	0.789582	12	3193.32	2.21291	80184
0.0157094	247156	245291	1865	0.960084	8	3570.27	2.21289	80185
0.0157094	247156	245009	2147	0.960084	8	3570.27	2.21289	80186
0.0157094	247156	244302	2854	0.960084	8	3570.27	2.21289	80187
0.0148337	247156	243692	3464	0.960084	8	3570.27	2.21289	80188
0.029457	706026	703877	2149	0.977405	12	2302.42	2.21288	80189
0.01063	662957	644195	18762	0.781912	12	3229.43	2.21285	80190
0.0201457	103174	101836	1338	0.987465	10	2847.36	2.21284	80193
0.0161211	467233	462826	4407	0.948439	9	3328.78	2.21283	80197
0.0246117	705834	699219	6615	0.97772	12	2300.39	2.21277	80198
0.0229308	699841	696292	3549	0.906196	13	2342.89	2.2127	80199
0.0139809	236808	233440	3368	0.966527	8	3538.56	2.21265	80201
0.0139809	236808	231974	4834	0.966527	8	3538.56	2.21265	80202
0.0102166	108290	93200	15090	0.820043	9	3936.82	2.21264	80203
0.0112952	768595	767542	1053	0.988889	6	4025.29	2.21264	80204
0.0112952	768595	767071	1524	0.988889	6	4025.29	2.21264	80205
0.0112952	768595	767008	1587	0.988889	6	4025.29	2.21264	80206
0.0112952	768595	766390	2205	0.988889	6	4025.29	2.21264	80207
0.0112952	768595	766387	2208	0.988889	6	4025.29	2.21264	80208
0.0112952	768595	766375	2220	0.988889	6	4025.29	2.21264	80209
0.0112952	768595	766291	2304	0.988889	6	4025.29	2.21264	80210
0.0112952	767542	766531	1011	0.988889	6	4025.29	2.21264	80211
0.0106217	768550	766531	2019	0.988889	6	4025.29	2.21264	80219
0.0106104	768595	766040	2555	0.988889	6	4025.29	2.21264	80220
0.0105756	767982	766531	1451	0.988889	6	4025.29	2.21264	80223
0.0105747	769856	768595	1261	0.988889	6	4025.29	2.21264	80224
0.0105747	769856	766531	3325	0.988889	6	4025.29	2.21264	80225
0.0105747	769835	768595	1240	0.988889	6	4025.29	2.21264	80226
0.0105747	769835	766531	3304	0.988889	6	4025.29	2.21264	80227
0.0105747	769817	768595	1222	0.988889	6	4025.29	2.21264	80228
0.0105747	769817	766531	3286	0.988889	6	4025.29	2.21264	80229
0.0105747	769597	768595	1002	0.988889	6	4025.29	2.21264	80230
0.0105747	769597	766531	3066	0.988889	6	4025.29	2.21264	80231
0.0105747	769462	766531	2931	0.988889	6	4025.29	2.21264	80233
0.0105747	769444	766531	2913	0.988889	6	4025.29	2.21264	80235
0.0105747	769351	766531	2820	0.988889	6	4025.29	2.21264	80237
0.0105747	769288	766531	2757	0.988889	6	4025.29	2.21264	80239
0.0105747	769231	766531	2700	0.988889	6	4025.29	2.21264	80241
0.0105747	769219	766531	2688	0.988889	6	4025.29	2.21264	80243
0.0105747	769198	766531	2667	0.988889	6	4025.29	2.21264	80245
0.0105747	769165	766531	2634	0.988889	6	4025.29	2.21264	80247
0.0105747	769153	766531	2622	0.988889	6	4025.29	2.21264	80249
0.0105747	769096	766531	2565	0.988889	6	4025.29	2.21264	80251
0.0105747	769084	766531	2553	0.988889	6	4025.29	2.21264	80253
0.0105747	769048	766531	2517	0.988889	6	4025.29	2.21264	80255
0.0105747	768922	766531	2391	0.988889	6	4025.29	2.21264	80257
0.0105747	768916	766531	2385	0.988889	6	4025.29	2.21264	80259
0.0105747	768904	766531	2373	0.988889	6	4025.29	2.21264	80261
0.0105747	768883	766531	2352	0.988889	6	4025.29	2.21264	80263
0.0105747	768850	766531	2319	0.988889	6	4025.29	2.21264	80265
0.0105747	768823	766531	2292	0.988889	6	4025.29	2.21264	80267
0.0105747	768808	766531	2277	0.988889	6	4025.29	2.21264	80269
0.0105747	768792	766531	2261	0.988889	6	4025.29	2.21264	80271
0.0105747	768781	766531	2250	0.988889	6	4025.29	2.21264	80273
0.0105747	768772	766531	2241	0.988889	6	4025.29	2.21264	80275
0.0105747	768690	766531	2159	0.988889	6	4025.29	2.21264	80277
0.0105747	768595	767198	1397	0.988889	6	4025.29	2.21264	80319
0.0105747	768595	766653	1942	0.988889	6	4025.29	2.21264	80320
0.0105747	768583	766531	2052	0.988889	6	4025.29	2.21264	80321
0.0105747	768568	766531	2037	0.988889	6	4025.29	2.21264	80322
0.0105747	768562	766531	2031	0.988889	6	4025.29	2.21264	80323
0.0105747	768520	766531	1989	0.988889	6	4025.29	2.21264	80324
0.0105747	768502	766531	1971	0.988889	6	4025.29	2.21264	80325
0.0105747	768499	766531	1968	0.988889	6	4025.29	2.21264	80326
0.0105747	768487	766531	1956	0.988889	6	4025.29	2.21264	80327
0.0105747	768442	766531	1911	0.988889	6	4025.29	2.21264	80328
0.0105747	768436	766531	1905	0.988889	6	4025.29	2.21264	80329
0.0105747	768418	766531	1887	0.988889	6	4025.29	2.21264	80330
0.0105747	768364	766531	1833	0.988889	6	4025.29	2.21264	80331
0.0105747	768343	766531	1812	0.988889	6	4025.29	2.21264	80332
0.0105747	768337	766531	1806	0.988889	6	4025.29	2.21264	80333
0.0105747	768328	766531	1797	0.988889	6	4025.29	2.21264	80334
0.0105747	768310	766531	1779	0.988889	6	4025.29	2.21264	80335
0.0105747	768309	766531	1778	0.988889	6	4025.29	2.21264	80336
0.0105747	768295	766531	1764	0.988889	6	4025.29	2.21264	80337
0.0105747	768267	766531	1736	0.988889	6	4025.29	2.21264	80338
0.0105747	768238	766531	1707	0.988889	6	4025.29	2.21264	80339
0.0105747	768071	766531	1540	0.988889	6	4025.29	2.21264	80340
0.0105747	768059	766531	1528	0.988889	6	4025.29	2.21264	80341
0.0105747	768057	766531	1526	0.988889	6	4025.29	2.21264	80342
0.0105747	768056	766531	1525	0.988889	6	4025.29	2.21264	80343
0.0105747	768051	766531	1520	0.988889	6	4025.29	2.21264	80344
0.0105747	768050	766531	1519	0.988889	6	4025.29	2.21264	80345
0.0105747	768013	766531	1482	0.988889	6	4025.29	2.21264	80346
0.0105747	768001	766531	1470	0.988889	6	4025.29	2.21264	80347
0.0105747	767999	766531	1468	0.988889	6	4025.29	2.21264	80348
0.0105747	767997	766531	1466	0.988889	6	4025.29	2.21264	80349
0.0105747	767972	766531	1441	0.988889	6	4025.29	2.21264	80350
0.0105747	767969	766531	1438	0.988889	6	4025.29	2.21264	80351
0.0105747	767963	766531	1432	0.988889	6	4025.29	2.21264	80352
0.0105747	767958	766531	1427	0.988889	6	4025.29	2.21264	80353
0.0105747	767957	766531	1426	0.988889	6	4025.29	2.21264	80354
0.0105747	767954	766531	1423	0.988889	6	4025.29	2.21264	80355
0.0105747	767953	766531	1422	0.988889	6	4025.29	2.21264	80356
0.0105747	767939	766531	1408	0.988889	6	4025.29	2.21264	80357
0.0105747	767930	766531	1399	0.988889	6	4025.29	2.21264	80358
0.0105747	767927	766531	1396	0.988889	6	4025.29	2.21264	80359
0.0105747	767923	766531	1392	0.988889	6	4025.29	2.21264	80360
0.0105747	767921	766531	1390	0.988889	6	4025.29	2.21264	80361
0.0105174	768874	766531	2343	0.988889	6	4025.29	2.21264	80365
0.0139352	612088	603930	8158	0.862483	9	3735.41	2.21261	80366
0.0139352	612088	603915	8173	0.862483	9	3735.41	2.21261	80367
0.0139352	612088	603891	8197	0.862483	9	3735.41	2.21261	80368
0.0139352	612088	603885	8203	0.862483	9	3735.41	2.21261	80369
0.0139352	612088	603726	8362	0.862483	9	3735.41	2.21261	80370
0.0139352	612088	603723	8365	0.862483	9	3735.41	2.21261	80371
0.0139352	612088	603717	8371	0.862483	9	3735.41	2.21261	80372
0.0203765	699841	693458	6383	0.906083	13	2342.89	2.21259	80373
0.0116117	1155330	19483	26857	0.911686	9	3501.96	2.21259	80374
0.0105857	700509	695805	4704	0.772383	13	2976.81	2.21256	80375
0.0164929	707107	703320	3787	0.874236	13	2493.7	2.21254	80376
0.0164929	706783	703320	3463	0.874236	13	2493.7	2.21254	80377
0.0164929	706780	703320	3460	0.874236	13	2493.7	2.21254	80378
[truncated: 14,162,982 more chars]
